# Ependymal cell maturation is heterogeneous and ongoing in the mouse spinal cord and dynamically regulated in response to injury

**DOI:** 10.1101/2022.03.07.483249

**Authors:** Aida Rodrigo Albors, Gail A. Singer, Andrew P. May, Chris P. Ponting, Kate G. Storey

## Abstract

The spinal cord neural stem cell potential resides within the ependymal cells lining the central canal. These cells are, however, heterogeneous, and we know little about the biological diversity this represents. Here we use single-cell RNA-sequencing to profile adult mouse spinal cord ependymal cells. We uncover transcriptomes of known subtypes and a new mature ependymal cell state, that becomes more prominent with age. Comparison of ependymal cell transcriptomes from the brain and spinal cord revealed that ongoing cell maturation distinguishes spinal cord ependymal cells from their postmitotic brain counterparts. Using an *ex vivo* model of spinal cord injury, we show that ependymal cell maturation is reversible but also highly regulated. We revisit ependymal cell identities in adult human spinal cord and uncover evidence for their maturation and surprising ventralisation with age. This first in-depth characterisation of spinal cord ependymal cells paves the way to manipulation of distinct ependymal subtypes, provides insights into ependymal cell maturation dynamics and informs strategies for coaxing ependymal cell-driven spinal cord repair.

## Supplementary material for "Ependymal cell maturation is heterogeneous and ongoing in the mouse spinal cord and dynamically regulated in response to injury": Table S1

	p_val	avg_logFC	pct.1	pct.2	p_val_adj	cluster	gene
Aldoc	0	3.092936037	0.983	0.306	0	Astrocytes	Aldoc
Slc1a2	0	3.049912245	0.995	0.229	0	Astrocytes	Slc1a2
Atp1b2	0	2.964520993	0.981	0.336	0	Astrocytes	Atp1b2
Atp1a2	0	2.776638298	0.998	0.337	0	Astrocytes	Atp1a2
Gm3764	0	2.752461875	0.91	0.082	0	Astrocytes	Gm3764
Slc7a10	0	2.734336934	0.926	0.061	0	Astrocytes	Slc7a10
Ntsr2	0	2.684729003	0.941	0.081	0	Astrocytes	Ntsr2
Gpr37l1	0	2.595994257	0.951	0.221	0	Astrocytes	Gpr37l1
Pla2g7	0	2.594080293	0.912	0.118	0	Astrocytes	Pla2g7
Slc4a4	0	2.567163464	0.976	0.253	0	Astrocytes	Slc4a4
Cldn10	0	2.545858829	0.895	0.086	0	Astrocytes	Cldn10
Aqp4	0	2.535792904	0.919	0.19	0	Astrocytes	Aqp4
Slc6a11	0	2.425431132	0.889	0.129	0	Astrocytes	Slc6a11
Slc6a1	0	2.402110018	0.949	0.183	0	Astrocytes	Slc6a1
Agt	0	2.39767687	0.836	0.039	0	Astrocytes	Agt
Htra1	0	2.350146301	0.887	0.172	0	Astrocytes	Htra1
Itih3	0	2.225793506	0.831	0.041	0	Astrocytes	Itih3
Trpm3	0	2.203338311	0.85	0.037	0	Astrocytes	Trpm3
Acsl3	0	2.191405301	0.9	0.247	0	Astrocytes	Acsl3
Fgfr3	0	2.180084447	0.892	0.107	0	Astrocytes	Fgfr3
Acsbg1	0	2.152903579	0.838	0.047	0	Astrocytes	Acsbg1
Gja1	0	2.144456907	0.958	0.299	0	Astrocytes	Gja1
Ndrg2	0	2.134766718	0.944	0.351	0	Astrocytes	Ndrg2
Ttyh1	0	2.110587066	0.917	0.24	0	Astrocytes	Ttyh1
Sparcl1	0	2.088899728	0.983	0.474	0	Astrocytes	Sparcl1
Bcan	0	2.081264181	0.907	0.097	0	Astrocytes	Bcan
Slc6a9	0	2.048630172	0.856	0.131	0	Astrocytes	Slc6a9
Nrxn1	0	1.974714336	0.916	0.124	0	Astrocytes	Nrxn1
Ckb	0	1.928247843	0.998	0.923	0	Astrocytes	Ckb
Lsamp	0	1.909550722	0.88	0.152	0	Astrocytes	Lsamp
Acsl6	0	1.896419973	0.819	0.1	0	Astrocytes	Acsl6
Plpp3	0	1.883409641	0.86	0.268	0	Astrocytes	Plpp3
Fabp5	0	1.879497792	0.799	0.213	0	Astrocytes	Fabp5
Tril	0	1.878882413	0.841	0.164	0	Astrocytes	Tril
S1pr1	0	1.842970078	0.829	0.191	0	Astrocytes	S1pr1
Slc39a12	0	1.841280585	0.831	0.2	0	Astrocytes	Slc39a12
F3	0	1.840288246	0.804	0.18	0	Astrocytes	F3
Gjb6	0	1.837917793	0.765	0.044	0	Astrocytes	Gjb6
Enho	0	1.830705833	0.797	0.152	0	Astrocytes	Enho
Ntm	0	1.790281725	0.801	0.108	0	Astrocytes	Ntm
Paqr6	0	1.757000027	0.718	0.029	0	Astrocytes	Paqr6
Vegfa	0	1.747159728	0.782	0.167	0	Astrocytes	Vegfa
Btbd17	0	1.728870272	0.713	0.034	0	Astrocytes	Btbd17
Cxcl14	0	1.72322656	0.742	0.065	0	Astrocytes	Cxcl14
Dclk1	0	1.706331155	0.764	0.142	0	Astrocytes	Dclk1
Lgi1	0	1.692977884	0.843	0.212	0	Astrocytes	Lgi1
Hsd11b1	0	1.671341351	0.63	0.032	0	Astrocytes	Hsd11b1
Phyhipl	0	1.643417469	0.743	0.114	0	Astrocytes	Phyhipl
Car14	0	1.63676427	0.637	0.022	0	Astrocytes	Car14
Mmd2	0	1.615207442	0.723	0.087	0	Astrocytes	Mmd2
Tst	0	1.588289636	0.708	0.066	0	Astrocytes	Tst
Rorb	0	1.562361212	0.684	0.072	0	Astrocytes	Rorb
Gpld1	0	1.557897824	0.713	0.135	0	Astrocytes	Gpld1
Gabra2	0	1.525749728	0.647	0.039	0	Astrocytes	Gabra2
Cntfr	0	1.502471796	0.676	0.07	0	Astrocytes	Cntfr
Gpm6a	0	1.500283637	0.753	0.171	0	Astrocytes	Gpm6a
Dtna	0	1.500011101	0.742	0.165	0	Astrocytes	Dtna
Gm6145	0	1.485137805	0.65	0.059	0	Astrocytes	Gm6145
Gabrb1	0	1.464462176	0.66	0.113	0	Astrocytes	Gabrb1
Tlcd1	0	1.459526644	0.632	0.074	0	Astrocytes	Tlcd1
Slc38a3	0	1.427370625	0.684	0.138	0	Astrocytes	Slc38a3
Tnik	0	1.416309923	0.681	0.128	0	Astrocytes	Tnik
Gria2	0	1.392564355	0.581	0.079	0	Astrocytes	Gria2
Gpam	0	1.367825063	0.65	0.09	0	Astrocytes	Gpam
Psd2	0	1.36214727	0.611	0.069	0	Astrocytes	Psd2
Pygm	0	1.35541581	0.652	0.088	0	Astrocytes	Pygm
AW047730	0	1.353290144	0.583	0.055	0	Astrocytes	AW047730
Lrig1	0	1.342149997	0.606	0.07	0	Astrocytes	Lrig1
Car2	0	1.338308234	0.606	0.063	0	Astrocytes	Car2
Cd38	0	1.337804274	0.615	0.033	0	Astrocytes	Cd38
Atp13a4	0	1.328014376	0.584	0.015	0	Astrocytes	Atp13a4
Pfkp	0	1.323688898	0.584	0.065	0	Astrocytes	Pfkp
Caskin1	0	1.304373961	0.59	0.062	0	Astrocytes	Caskin1
Nwd1	0	1.269194635	0.556	0.082	0	Astrocytes	Nwd1
Fut9	0	1.268701702	0.6	0.07	0	Astrocytes	Fut9
Dbx2	0	1.253720995	0.601	0.053	0	Astrocytes	Dbx2
Cmtm5	0	1.178645943	0.584	0.064	0	Astrocytes	Cmtm5
Gpr37	0	1.171375899	0.515	0.044	0	Astrocytes	Gpr37
Paqr8	0	1.170291591	0.561	0.055	0	Astrocytes	Paqr8
Mir124-2hg	0	1.147564004	0.498	0.031	0	Astrocytes	Mir124-2hg
Nrcam	0	1.130999721	0.578	0.071	0	Astrocytes	Nrcam
Mdga2	0	1.096621808	0.51	0.062	0	Astrocytes	Mdga2
B3galt2	0	1.080483127	0.449	0.028	0	Astrocytes	B3galt2
Tmem229a	0	1.075931366	0.524	0.058	0	Astrocytes	Tmem229a
Cyp2d22	0	1.05997638	0.534	0.054	0	Astrocytes	Cyp2d22
Aldh1l1	0	1.052582133	0.48	0.021	0	Astrocytes	Aldh1l1
Baalc	0	1.051646413	0.492	0.05	0	Astrocytes	Baalc
Ptprz1	0	1.045319161	0.797	0.167	0	Astrocytes	Ptprz1
Mgat4c	0	1.037899083	0.463	0.013	0	Astrocytes	Mgat4c
Gpc5	0	1.022225791	0.478	0.039	0	Astrocytes	Gpc5
Fam107a	0	0.991501921	0.456	0.019	0	Astrocytes	Fam107a
Chl1	0	0.990062424	0.463	0.045	0	Astrocytes	Chl1
Daam2	0	0.983740487	0.458	0.042	0	Astrocytes	Daam2
Entpd2	0	0.962482462	0.461	0.031	0	Astrocytes	Entpd2
Elovl2	0	0.91288051	0.407	0.018	0	Astrocytes	Elovl2
Dao	0	0.866871668	0.346	0.006	0	Astrocytes	Dao
Etnppl	0	0.845673874	0.304	0.009	0	Astrocytes	Etnppl
Myorg	0	0.831775415	0.389	0.019	0	Astrocytes	Myorg
Cdh20	0	0.82209389	0.385	0.029	0	Astrocytes	Cdh20
Mical2	0	0.816559595	0.345	0.016	0	Astrocytes	Mical2
Lgi4	0	0.807615354	0.361	0.023	0	Astrocytes	Lgi4
Apln	0	0.807161932	0.351	0.013	0	Astrocytes	Apln
Dok7	0	0.784983834	0.373	0.028	0	Astrocytes	Dok7
Spag5	0	0.774575122	0.34	0.017	0	Astrocytes	Spag5
Wnt7b	0	0.772906254	0.36	0.022	0	Astrocytes	Wnt7b
Gria1	0	0.753926373	0.316	0.016	0	Astrocytes	Gria1
Grin2c	0	0.739235691	0.297	0.007	0	Astrocytes	Grin2c
Kcnn2	0	0.738450258	0.318	0.014	0	Astrocytes	Kcnn2
Slco1c1	0	0.715464735	0.426	0.032	0	Astrocytes	Slco1c1
Lgr6	0	0.689162058	0.314	0.01	0	Astrocytes	Lgr6
Ctnna3	0	0.669605625	0.289	0.007	0	Astrocytes	Ctnna3
Exoc3l4	0	0.638304465	0.289	0.011	0	Astrocytes	Exoc3l4
Mfsd2a	4.69E-308	1.150121506	0.541	0.073	1.03E-303	Astrocytes	Mfsd2a
Trim9	3.05E-305	1.321534359	0.591	0.1	6.69E-301	Astrocytes	Trim9
Cadm2	5.39E-305	1.13267557	0.556	0.077	1.18E-300	Astrocytes	Cadm2
Camk2g	1.39E-296	1.612786268	0.772	0.228	3.05E-292	Astrocytes	Camk2g
Gabrg1	3.03E-290	1.048308066	0.502	0.069	6.66E-286	Astrocytes	Gabrg1
Scrg1	9.89E-290	0.953088534	0.551	0.071	2.17E-285	Astrocytes	Scrg1
Gm44257	6.58E-288	0.673249663	0.267	0.012	1.44E-283	Astrocytes	Gm44257
Ank2	1.32E-287	1.786020365	0.899	0.433	2.90E-283	Astrocytes	Ank2
Kcnk1	1.74E-287	1.452711518	0.682	0.161	3.82E-283	Astrocytes	Kcnk1
Apoe	1.10E-285	1.534208158	0.993	0.688	2.42E-281	Astrocytes	Apoe
Gpd1	3.42E-285	1.192615499	0.549	0.09	7.50E-281	Astrocytes	Gpd1
Timp4	2.08E-282	1.410957455	0.718	0.18	4.56E-278	Astrocytes	Timp4
Ptch1	6.68E-282	1.59442487	0.738	0.206	1.47E-277	Astrocytes	Ptch1
Cpe	1.43E-280	1.428133447	0.703	0.158	3.15E-276	Astrocytes	Cpe
Cdh10	7.52E-280	0.916486683	0.414	0.044	1.65E-275	Astrocytes	Cdh10
Npas3	8.61E-279	1.272516227	0.625	0.127	1.89E-274	Astrocytes	Npas3
Grk3	1.28E-277	1.166147611	0.574	0.103	2.80E-273	Astrocytes	Grk3
Ntrk3	4.40E-275	1.194187741	0.566	0.097	9.67E-271	Astrocytes	Ntrk3
Pfkm	8.92E-275	1.232951052	0.61	0.124	1.96E-270	Astrocytes	Pfkm
Prnp	1.61E-274	1.598058397	0.904	0.407	3.53E-270	Astrocytes	Prnp
Plcb1	1.50E-272	1.032740557	0.49	0.07	3.29E-268	Astrocytes	Plcb1
Lcat	2.51E-272	0.874830049	0.368	0.034	5.52E-268	Astrocytes	Lcat
Csrp1	7.71E-271	1.340638311	0.715	0.189	1.69E-266	Astrocytes	Csrp1
Car10	9.90E-271	0.64964224	0.287	0.017	2.17E-266	Astrocytes	Car10
Igdcc4	5.60E-269	0.813645077	0.351	0.03	1.23E-264	Astrocytes	Igdcc4
Olig1	6.24E-269	0.592995504	0.62	0.097	1.37E-264	Astrocytes	Olig1
Arxes2	1.48E-266	1.279718841	0.59	0.114	3.26E-262	Astrocytes	Arxes2
Hepacam	8.02E-266	1.467902205	0.736	0.215	1.76E-261	Astrocytes	Hepacam
Spon1	1.14E-265	0.908124293	0.541	0.081	2.49E-261	Astrocytes	Spon1
Omg	1.34E-261	1.006505165	0.473	0.066	2.95E-257	Astrocytes	Omg
Gm26703	9.35E-260	0.662855292	0.287	0.018	2.05E-255	Astrocytes	Gm26703
Usp53	3.39E-259	1.395027442	0.632	0.14	7.44E-255	Astrocytes	Usp53
Chst10	2.34E-258	0.75126431	0.324	0.026	5.13E-254	Astrocytes	Chst10
Ddhd1	2.52E-258	1.453347305	0.698	0.192	5.54E-254	Astrocytes	Ddhd1
Kcnj10	2.07E-256	1.554951972	0.777	0.263	4.54E-252	Astrocytes	Kcnj10
Adgrb3	1.44E-249	1.045202403	0.498	0.08	3.16E-245	Astrocytes	Adgrb3
Folh1	7.44E-247	0.568491058	0.267	0.016	1.63E-242	Astrocytes	Folh1
Scd2	9.34E-244	1.482358992	0.9	0.433	2.05E-239	Astrocytes	Scd2
Slc27a1	3.21E-241	1.314540155	0.664	0.181	7.04E-237	Astrocytes	Slc27a1
Nfasc	3.40E-239	1.128708163	0.534	0.102	7.47E-235	Astrocytes	Nfasc
mt-Co3	7.77E-239	1.010358534	0.997	0.993	1.71E-234	Astrocytes	mt-Co3
mt-Nd1	2.20E-234	0.985158516	0.988	0.974	4.83E-230	Astrocytes	mt-Nd1
Sfrp5	1.23E-233	0.690284184	0.301	0.024	2.69E-229	Astrocytes	Sfrp5
Ahcyl1	4.74E-233	1.496250351	0.811	0.374	1.04E-228	Astrocytes	Ahcyl1
Acss2	1.01E-232	0.934712205	0.434	0.063	2.22E-228	Astrocytes	Acss2
Phkg1	3.80E-232	1.278266673	0.659	0.171	8.34E-228	Astrocytes	Phkg1
Adgrb1	2.49E-230	1.046087865	0.493	0.087	5.46E-226	Astrocytes	Adgrb1
Fam181b	2.05E-229	1.049485605	0.503	0.092	4.49E-225	Astrocytes	Fam181b
Gm9925	1.73E-228	0.622829266	0.275	0.02	3.81E-224	Astrocytes	Gm9925
Scd1	4.92E-227	0.851231785	0.402	0.053	1.08E-222	Astrocytes	Scd1
Sorcs2	5.96E-226	0.641522578	0.296	0.025	1.31E-221	Astrocytes	Sorcs2
Nkain4	2.63E-224	1.185152434	0.568	0.127	5.77E-220	Astrocytes	Nkain4
mt-Co2	1.11E-223	0.947714135	0.995	0.988	2.45E-219	Astrocytes	mt-Co2
Scg3	5.22E-222	1.299274856	0.628	0.165	1.15E-217	Astrocytes	Scg3
Gdpd2	6.24E-222	0.742240085	0.294	0.025	1.37E-217	Astrocytes	Gdpd2
Slitrk2	4.97E-221	0.988311072	0.485	0.086	1.09E-216	Astrocytes	Slitrk2
Itgb8	1.97E-220	1.261910491	0.66	0.188	4.32E-216	Astrocytes	Itgb8
Ndst3	4.15E-219	0.652830042	0.299	0.027	9.12E-215	Astrocytes	Ndst3
Gm266	2.04E-218	0.511506277	0.282	0.023	4.48E-214	Astrocytes	Gm266
Abhd3	2.64E-216	1.215037828	0.625	0.175	5.79E-212	Astrocytes	Abhd3
Prex2	2.74E-215	0.847767736	0.409	0.057	6.02E-211	Astrocytes	Prex2
Msmo1	6.18E-212	1.339049169	0.748	0.284	1.36E-207	Astrocytes	Msmo1
Il33	8.51E-211	0.652539856	0.348	0.04	1.87E-206	Astrocytes	Il33
mt-Nd2	5.11E-208	0.973087643	0.988	0.967	1.12E-203	Astrocytes	mt-Nd2
Fgf1	1.42E-206	0.655499052	0.324	0.036	3.13E-202	Astrocytes	Fgf1
Fam20a	2.42E-206	0.721486224	0.314	0.033	5.32E-202	Astrocytes	Fam20a
Als2cl	1.42E-205	0.697588501	0.285	0.026	3.11E-201	Astrocytes	Als2cl
Aldh1a1	2.34E-199	0.957115228	0.515	0.105	5.14E-195	Astrocytes	Aldh1a1
mt-Cytb	5.99E-198	0.873328781	0.997	0.988	1.31E-193	Astrocytes	mt-Cytb
Bmpr1b	3.84E-196	0.624490149	0.285	0.028	8.43E-192	Astrocytes	Bmpr1b
Hacd2	6.84E-195	1.366395962	0.667	0.239	1.50E-190	Astrocytes	Hacd2
mt-Nd4	2.84E-194	0.888025131	0.992	0.976	6.23E-190	Astrocytes	mt-Nd4
Adgrl1	1.72E-193	1.000613213	0.524	0.12	3.78E-189	Astrocytes	Adgrl1
Epha4	3.39E-191	0.781250525	0.345	0.045	7.44E-187	Astrocytes	Epha4
Pgm1	4.18E-191	0.94531267	0.493	0.107	9.17E-187	Astrocytes	Pgm1
Pcdh9	7.66E-191	0.94790799	0.461	0.087	1.68E-186	Astrocytes	Pcdh9
Pcdh7	7.63E-190	0.959882976	0.475	0.096	1.68E-185	Astrocytes	Pcdh7
Arhgef19	1.37E-188	0.706353633	0.321	0.039	3.01E-184	Astrocytes	Arhgef19
Prodh	2.67E-188	0.892248552	0.434	0.08	5.86E-184	Astrocytes	Prodh
Gfap	1.01E-187	1.237614247	0.395	0.063	2.22E-183	Astrocytes	Gfap
Agl	1.17E-187	1.09931885	0.542	0.138	2.57E-183	Astrocytes	Agl
Fam228b	9.26E-187	0.733872754	0.36	0.053	2.03E-182	Astrocytes	Fam228b
mt-Atp6	1.72E-186	0.824457308	0.997	0.992	3.77E-182	Astrocytes	mt-Atp6
Igfbp2	1.71E-185	1.019662997	0.483	0.099	3.74E-181	Astrocytes	Igfbp2
Cadm4	4.72E-185	0.846999069	0.534	0.117	1.04E-180	Astrocytes	Cadm4
Sema4a	8.25E-185	0.63629466	0.304	0.035	1.81E-180	Astrocytes	Sema4a
Slc25a18	2.11E-180	1.076106067	0.618	0.19	4.63E-176	Astrocytes	Slc25a18
Cbs	4.27E-180	0.905757708	0.471	0.101	9.37E-176	Astrocytes	Cbs
Gstm5	3.00E-179	1.296563373	0.731	0.325	6.60E-175	Astrocytes	Gstm5
Gpr162	4.20E-179	0.738672772	0.365	0.057	9.23E-175	Astrocytes	Gpr162
Ndrg4	1.09E-175	0.740013719	0.356	0.054	2.39E-171	Astrocytes	Ndrg4
Tagln3	3.66E-175	1.021923389	0.478	0.104	8.05E-171	Astrocytes	Tagln3
Rapgef3	2.14E-173	0.997034165	0.459	0.099	4.70E-169	Astrocytes	Rapgef3
Pmm1	2.18E-173	1.135361512	0.618	0.214	4.78E-169	Astrocytes	Pmm1
Mfn1	4.16E-173	1.030140204	0.583	0.179	9.14E-169	Astrocytes	Mfn1
Etv4	9.42E-173	0.683011998	0.341	0.049	2.07E-168	Astrocytes	Etv4
Cyp2j6	2.39E-172	0.737271742	0.383	0.063	5.25E-168	Astrocytes	Cyp2j6
Gpm6b	1.90E-171	1.00642882	0.755	0.288	4.16E-167	Astrocytes	Gpm6b
mt-Nd3	4.21E-170	0.884356722	0.975	0.933	9.24E-166	Astrocytes	mt-Nd3
Ppp1r1b	9.45E-170	0.734062263	0.358	0.057	2.07E-165	Astrocytes	Ppp1r1b
Acot11	9.77E-170	0.808396349	0.417	0.081	2.14E-165	Astrocytes	Acot11
Chil1	5.62E-169	0.648399228	0.292	0.036	1.23E-164	Astrocytes	Chil1
Cyp2j9	6.23E-168	0.674652902	0.326	0.046	1.37E-163	Astrocytes	Cyp2j9
Prdx6	7.03E-167	1.094586257	0.897	0.528	1.54E-162	Astrocytes	Prdx6
Aplp1	6.15E-166	1.013621416	0.524	0.139	1.35E-161	Astrocytes	Aplp1
Tmc7	1.22E-165	0.82592938	0.424	0.087	2.67E-161	Astrocytes	Tmc7
Ednrb	3.71E-165	1.128203903	0.745	0.293	8.15E-161	Astrocytes	Ednrb
Mir100hg	4.13E-164	1.127555648	0.605	0.195	9.06E-160	Astrocytes	Mir100hg
Atp2b2	1.12E-162	0.804505455	0.368	0.064	2.46E-158	Astrocytes	Atp2b2
Gstm1	1.43E-162	1.151649886	0.789	0.369	3.15E-158	Astrocytes	Gstm1
Phka1	1.71E-161	0.786805079	0.375	0.068	3.75E-157	Astrocytes	Phka1
Gpd2	3.80E-161	0.845442918	0.439	0.095	8.35E-157	Astrocytes	Gpd2
Me1	2.43E-160	0.690045023	0.334	0.052	5.35E-156	Astrocytes	Me1
Sgip1	2.33E-158	0.753417209	0.419	0.084	5.12E-154	Astrocytes	Sgip1
Asic1	3.15E-157	0.781953588	0.321	0.048	6.91E-153	Astrocytes	Asic1
Eva1a	3.22E-157	0.901684342	0.483	0.123	7.06E-153	Astrocytes	Eva1a
Mtss2	5.03E-157	0.961035949	0.551	0.159	1.10E-152	Astrocytes	Mtss2
Fzd1	1.56E-156	0.78217683	0.321	0.049	3.42E-152	Astrocytes	Fzd1
Nat8f1	1.64E-156	0.949846339	0.441	0.101	3.61E-152	Astrocytes	Nat8f1
Csgalnact1	7.90E-156	0.606680309	0.307	0.045	1.74E-151	Astrocytes	Csgalnact1
Arhgef26	3.91E-155	0.962954248	0.51	0.14	8.59E-151	Astrocytes	Arhgef26
Sh3pxd2b	2.14E-154	0.727362235	0.35	0.06	4.71E-150	Astrocytes	Sh3pxd2b
Phactr3	8.39E-154	0.685025038	0.365	0.063	1.84E-149	Astrocytes	Phactr3
B930095G15Rik	1.04E-153	0.657159675	0.319	0.049	2.29E-149	Astrocytes	B930095G15Rik
Fdft1	1.34E-153	0.936174275	0.493	0.132	2.93E-149	Astrocytes	Fdft1
Eno1	1.27E-152	1.178659589	0.812	0.567	2.79E-148	Astrocytes	Eno1
Adora2b	4.65E-152	0.639085893	0.318	0.05	1.02E-147	Astrocytes	Adora2b
Id2	6.67E-152	1.045642296	0.872	0.558	1.46E-147	Astrocytes	Id2
Pcdh10	2.84E-151	0.884322288	0.502	0.129	6.24E-147	Astrocytes	Pcdh10
Ccdc141	3.75E-149	0.811436833	0.443	0.099	8.24E-145	Astrocytes	Ccdc141
Msi1	1.65E-148	0.967072603	0.512	0.145	3.63E-144	Astrocytes	Msi1
Pnisr	1.81E-147	1.184315672	0.819	0.567	3.97E-143	Astrocytes	Pnisr
Ldhb	1.85E-147	0.994182102	0.877	0.772	4.06E-143	Astrocytes	Ldhb
Appl2	1.91E-147	1.163082783	0.639	0.261	4.20E-143	Astrocytes	Appl2
Fjx1	4.81E-147	1.006733525	0.539	0.166	1.06E-142	Astrocytes	Fjx1
Flrt1	1.32E-145	0.650544065	0.329	0.055	2.91E-141	Astrocytes	Flrt1
Slc41a1	2.56E-145	1.136438348	0.639	0.268	5.62E-141	Astrocytes	Slc41a1
Sox8	6.38E-145	0.768137034	0.419	0.09	1.40E-140	Astrocytes	Sox8
Ddah1	9.42E-145	0.691494925	0.41	0.084	2.07E-140	Astrocytes	Ddah1
Atl2	1.65E-144	1.13782582	0.61	0.243	3.61E-140	Astrocytes	Atl2
Wfs1	7.53E-144	0.69513132	0.346	0.064	1.65E-139	Astrocytes	Wfs1
Wasf3	1.25E-143	1.02287412	0.549	0.176	2.74E-139	Astrocytes	Wasf3
Malat1	2.02E-142	0.860144689	0.993	0.992	4.44E-138	Astrocytes	Malat1
Glud1	4.19E-142	1.121066939	0.784	0.55	9.19E-138	Astrocytes	Glud1
Mt1	7.23E-142	0.913027691	0.997	0.827	1.59E-137	Astrocytes	Mt1
Ndufa4	1.22E-141	1.035987101	0.865	0.696	2.67E-137	Astrocytes	Ndufa4
Elmo2	1.31E-141	0.960508267	0.471	0.128	2.87E-137	Astrocytes	Elmo2
Per3	4.21E-140	1.157059786	0.608	0.236	9.26E-136	Astrocytes	Per3
Dhcr24	2.63E-139	0.65473005	0.323	0.056	5.78E-135	Astrocytes	Dhcr24
Nebl	5.95E-139	0.926544819	0.544	0.172	1.31E-134	Astrocytes	Nebl
Myo6	6.71E-138	1.024807421	0.586	0.22	1.47E-133	Astrocytes	Myo6
Timp3	1.11E-137	0.972721423	0.66	0.261	2.44E-133	Astrocytes	Timp3
Olig2	1.04E-135	0.543498144	0.382	0.069	2.28E-131	Astrocytes	Olig2
Cd81	1.22E-135	0.715074106	0.966	0.95	2.68E-131	Astrocytes	Cd81
Kcna2	3.75E-135	0.593932197	0.289	0.045	8.23E-131	Astrocytes	Kcna2
Sfxn5	5.68E-135	0.957706282	0.519	0.164	1.25E-130	Astrocytes	Sfxn5
Nim1k	1.53E-134	0.88726594	0.412	0.099	3.36E-130	Astrocytes	Nim1k
Farp1	1.62E-134	0.745741198	0.389	0.087	3.57E-130	Astrocytes	Farp1
5031439G07Rik	1.66E-134	1.087705124	0.573	0.212	3.65E-130	Astrocytes	5031439G07Rik
Ncam1	2.61E-134	0.901416053	0.75	0.319	5.72E-130	Astrocytes	Ncam1
Spry2	5.87E-134	0.879328897	0.465	0.124	1.29E-129	Astrocytes	Spry2
Agpat5	7.43E-134	1.041044506	0.615	0.255	1.63E-129	Astrocytes	Agpat5
4933431E20Rik	2.52E-133	0.527421617	0.269	0.039	5.54E-129	Astrocytes	4933431E20Rik
Shisa4	5.78E-133	0.90253502	0.537	0.174	1.27E-128	Astrocytes	Shisa4
Adk	3.04E-132	0.918164956	0.573	0.211	6.68E-128	Astrocytes	Adk
Brinp3	2.62E-131	0.630728481	0.326	0.056	5.75E-127	Astrocytes	Brinp3
Syt11	3.63E-131	0.854322873	0.664	0.264	7.98E-127	Astrocytes	Syt11
2310022B05Rik	3.70E-131	0.841794529	0.422	0.107	8.13E-127	Astrocytes	2310022B05Rik
Dlgap1	4.52E-130	0.636632953	0.389	0.082	9.93E-126	Astrocytes	Dlgap1
Tnk2	1.40E-129	0.649434971	0.319	0.059	3.07E-125	Astrocytes	Tnk2
mt-Nd5	1.81E-129	0.807745417	0.931	0.832	3.97E-125	Astrocytes	mt-Nd5
4930402H24Rik	2.17E-128	0.987103191	0.657	0.28	4.76E-124	Astrocytes	4930402H24Rik
Gapdh	5.35E-128	0.838551366	0.929	0.924	1.17E-123	Astrocytes	Gapdh
Rab30	6.30E-127	0.606057344	0.311	0.057	1.38E-122	Astrocytes	Rab30
Fry	1.06E-123	0.951325047	0.605	0.244	2.32E-119	Astrocytes	Fry
Son	1.08E-122	0.892653584	0.926	0.913	2.36E-118	Astrocytes	Son
Plp1	1.37E-122	0.758537182	0.485	0.148	3.00E-118	Astrocytes	Plp1
Gm42418	3.61E-122	0.952829938	1	0.997	7.92E-118	Astrocytes	Gm42418
Grina	1.00E-120	1.02619217	0.748	0.512	2.20E-116	Astrocytes	Grina
Slc22a4	1.79E-120	0.82232513	0.47	0.142	3.92E-116	Astrocytes	Slc22a4
Rgs6	4.98E-118	0.640271251	0.28	0.049	1.09E-113	Astrocytes	Rgs6
Metrn	6.51E-114	0.90918872	0.635	0.289	1.43E-109	Astrocytes	Metrn
Aatk	1.26E-113	0.632769619	0.324	0.069	2.76E-109	Astrocytes	Aatk
Fstl1	2.35E-113	0.628378205	0.326	0.066	5.16E-109	Astrocytes	Fstl1
Auts2	3.28E-113	0.871258301	0.458	0.144	7.20E-109	Astrocytes	Auts2
Chst1	1.18E-112	0.797069017	0.454	0.141	2.60E-108	Astrocytes	Chst1
Slc7a2	7.17E-111	0.818863181	0.424	0.121	1.58E-106	Astrocytes	Slc7a2
Arxes1	2.25E-110	0.569136867	0.309	0.063	4.95E-106	Astrocytes	Arxes1
mt-Nd4l	3.82E-110	0.754115152	0.921	0.804	8.39E-106	Astrocytes	mt-Nd4l
Kcnip3	1.09E-109	0.7269468	0.515	0.172	2.40E-105	Astrocytes	Kcnip3
Klhdc7a	1.37E-109	0.512007752	0.27	0.049	3.01E-105	Astrocytes	Klhdc7a
Rimklb	4.90E-109	0.777375731	0.378	0.1	1.08E-104	Astrocytes	Rimklb
Ntrk2	1.15E-108	0.787274639	0.755	0.346	2.52E-104	Astrocytes	Ntrk2
mt-Co1	3.82E-108	0.706310416	0.99	0.99	8.39E-104	Astrocytes	mt-Co1
Tenm4	8.31E-108	0.647942198	0.309	0.066	1.82E-103	Astrocytes	Tenm4
Fgfrl1	2.13E-107	0.678217629	0.356	0.088	4.67E-103	Astrocytes	Fgfrl1
Adgrb2	5.27E-107	0.602779762	0.297	0.061	1.16E-102	Astrocytes	Adgrb2
Mvd	8.08E-107	0.623163578	0.309	0.066	1.77E-102	Astrocytes	Mvd
Trib2	8.87E-107	0.731738807	0.405	0.113	1.95E-102	Astrocytes	Trib2
Pcyt2	2.12E-106	0.873677179	0.446	0.144	4.65E-102	Astrocytes	Pcyt2
Tlr3	2.38E-106	0.890101349	0.505	0.189	5.22E-102	Astrocytes	Tlr3
Gprc5b	3.52E-106	0.815177556	0.503	0.18	7.74E-102	Astrocytes	Gprc5b
Lrp1b	9.70E-106	0.549772015	0.314	0.063	2.13E-101	Astrocytes	Lrp1b
Dhcr7	9.76E-106	0.699182457	0.367	0.096	2.14E-101	Astrocytes	Dhcr7
Fads2	1.43E-105	0.937529575	0.542	0.215	3.15E-101	Astrocytes	Fads2
Tuba4a	2.29E-105	0.844854856	0.551	0.219	5.02E-101	Astrocytes	Tuba4a
Adcyap1r1	2.85E-105	0.70170192	0.324	0.073	6.25E-101	Astrocytes	Adcyap1r1
Mboat2	5.08E-105	0.779813803	0.471	0.159	1.12E-100	Astrocytes	Mboat2
Fxyd1	7.55E-105	0.792493239	0.688	0.289	1.66E-100	Astrocytes	Fxyd1
Plxnb1	3.58E-104	0.764584077	0.404	0.118	7.86E-100	Astrocytes	Plxnb1
Mlc1	7.18E-103	0.76447944	0.645	0.251	1.58E-98	Astrocytes	Mlc1
Tsc22d4	1.81E-102	0.83003517	0.799	0.667	3.98E-98	Astrocytes	Tsc22d4
Grid2	4.13E-102	0.610545315	0.314	0.07	9.06E-98	Astrocytes	Grid2
Tle2	6.26E-102	0.583609246	0.257	0.047	1.37E-97	Astrocytes	Tle2
Rcn2	7.27E-102	0.97209224	0.784	0.605	1.60E-97	Astrocytes	Rcn2
Dmd	4.97E-101	0.819370044	0.64	0.28	1.09E-96	Astrocytes	Dmd
Gpsm1	3.36E-100	0.80180354	0.432	0.142	7.37E-96	Astrocytes	Gpsm1
Asrgl1	3.73E-100	0.814031926	0.527	0.2	8.19E-96	Astrocytes	Asrgl1
S100b	9.99E-100	0.776024549	0.777	0.37	2.19E-95	Astrocytes	S100b
Mt2	3.52E-99	0.566828236	0.907	0.408	7.73E-95	Astrocytes	Mt2
Lxn	6.30E-99	0.936407769	0.571	0.256	1.38E-94	Astrocytes	Lxn
Rgma	2.24E-98	0.796818998	0.505	0.19	4.93E-94	Astrocytes	Rgma
Srgap1	1.08E-97	0.563030592	0.321	0.075	2.37E-93	Astrocytes	Srgap1
Syne1	1.91E-97	0.747089221	0.733	0.322	4.20E-93	Astrocytes	Syne1
S100a1	8.29E-97	0.864508536	0.617	0.287	1.82E-92	Astrocytes	S100a1
Elovl5	9.46E-97	0.915940814	0.488	0.194	2.08E-92	Astrocytes	Elovl5
Rida	1.21E-96	0.856753135	0.458	0.167	2.65E-92	Astrocytes	Rida
Bdh1	1.72E-96	0.655643938	0.353	0.096	3.78E-92	Astrocytes	Bdh1
Tpd52l1	7.62E-95	0.488887217	0.262	0.052	1.67E-90	Astrocytes	Tpd52l1
Slc25a4	8.30E-95	0.826528619	0.828	0.709	1.82E-90	Astrocytes	Slc25a4
Ramp1	1.03E-94	0.90739937	0.762	0.51	2.25E-90	Astrocytes	Ramp1
Nfib	1.36E-94	0.770179316	0.694	0.329	2.99E-90	Astrocytes	Nfib
Hdhd5	5.82E-94	0.550616542	0.26	0.052	1.28E-89	Astrocytes	Hdhd5
Arhgef12	1.50E-93	0.943974729	0.633	0.356	3.28E-89	Astrocytes	Arhgef12
Cox5a	3.19E-93	1.002393332	0.747	0.591	7.01E-89	Astrocytes	Cox5a
Trps1	3.68E-93	0.899854633	0.534	0.232	8.09E-89	Astrocytes	Trps1
Slc1a4	5.26E-93	0.705491056	0.385	0.117	1.15E-88	Astrocytes	Slc1a4
Ppargc1a	2.19E-92	0.720311297	0.372	0.11	4.80E-88	Astrocytes	Ppargc1a
Tspan7	7.63E-92	0.935577147	0.613	0.32	1.68E-87	Astrocytes	Tspan7
Kcnd2	4.97E-91	0.544324655	0.282	0.062	1.09E-86	Astrocytes	Kcnd2
Luzp2	1.41E-90	0.722857522	0.52	0.197	3.09E-86	Astrocytes	Luzp2
Megf10	2.63E-88	0.503095227	0.275	0.062	5.78E-84	Astrocytes	Megf10
Adora1	4.47E-88	0.597334135	0.319	0.082	9.82E-84	Astrocytes	Adora1
Rab34	4.13E-87	0.81728266	0.449	0.169	9.08E-83	Astrocytes	Rab34
Sall2	3.54E-86	0.742627282	0.427	0.154	7.78E-82	Astrocytes	Sall2
Macf1	2.08E-85	0.797069286	0.861	0.788	4.56E-81	Astrocytes	Macf1
Thrsp	7.33E-85	0.699324941	0.426	0.154	1.61E-80	Astrocytes	Thrsp
Gm26917	7.72E-85	0.734309851	0.571	0.295	1.69E-80	Astrocytes	Gm26917
Fnbp1l	1.47E-84	0.868733154	0.473	0.196	3.23E-80	Astrocytes	Fnbp1l
Tubb2b	2.21E-84	0.866127995	0.535	0.246	4.86E-80	Astrocytes	Tubb2b
Id3	2.53E-84	0.441039506	0.505	0.185	5.55E-80	Astrocytes	Id3
Lhfp	3.35E-84	0.604219937	0.346	0.096	7.36E-80	Astrocytes	Lhfp
Clu	1.09E-83	0.430905166	0.905	0.411	2.40E-79	Astrocytes	Clu
Adra2a	1.30E-83	0.626621962	0.333	0.094	2.85E-79	Astrocytes	Adra2a
Fbxo44	2.32E-83	0.612479238	0.316	0.086	5.10E-79	Astrocytes	Fbxo44
Lars2	5.76E-83	1.173857325	0.812	0.636	1.26E-78	Astrocytes	Lars2
Gk	7.84E-83	0.661105411	0.36	0.111	1.72E-78	Astrocytes	Gk
Sdc2	1.79E-82	0.748409017	0.579	0.271	3.93E-78	Astrocytes	Sdc2
Gria4	8.31E-82	0.448742186	0.292	0.066	1.82E-77	Astrocytes	Gria4
Atp5b	8.31E-82	0.704123844	0.824	0.832	1.82E-77	Astrocytes	Atp5b
Sema6d	1.80E-81	0.753633087	0.525	0.226	3.96E-77	Astrocytes	Sema6d
Snrnp70	7.25E-81	0.825238312	0.787	0.708	1.59E-76	Astrocytes	Snrnp70
Cox6c	8.46E-81	0.71232361	0.863	0.785	1.86E-76	Astrocytes	Cox6c
Vstm4	1.20E-80	0.620014515	0.329	0.092	2.64E-76	Astrocytes	Vstm4
Sdc3	2.39E-80	0.750071992	0.537	0.238	5.25E-76	Astrocytes	Sdc3
Atp5g3	5.82E-80	0.835025005	0.711	0.522	1.28E-75	Astrocytes	Atp5g3
Paqr7	8.67E-80	0.892480023	0.556	0.294	1.90E-75	Astrocytes	Paqr7
Sash1	1.18E-79	0.73169701	0.541	0.245	2.60E-75	Astrocytes	Sash1
Epdr1	2.37E-79	0.633980965	0.361	0.114	5.20E-75	Astrocytes	Epdr1
Pou3f3	2.64E-79	0.685472554	0.395	0.136	5.80E-75	Astrocytes	Pou3f3
Ogt	3.36E-79	0.825418359	0.731	0.557	7.38E-75	Astrocytes	Ogt
Cdh2	9.02E-79	0.704016892	0.532	0.239	1.98E-74	Astrocytes	Cdh2
Pitpnc1	1.16E-78	0.867287114	0.606	0.345	2.55E-74	Astrocytes	Pitpnc1
Fndc5	1.20E-78	0.594285033	0.309	0.085	2.63E-74	Astrocytes	Fndc5
Chn1	1.71E-78	0.507776707	0.292	0.076	3.76E-74	Astrocytes	Chn1
Gsdme	8.64E-78	0.844326478	0.399	0.144	1.90E-73	Astrocytes	Gsdme
Kifc3	9.97E-78	0.761795691	0.404	0.148	2.19E-73	Astrocytes	Kifc3
Aco2	3.41E-77	0.817660125	0.633	0.413	7.50E-73	Astrocytes	Aco2
Serpine2	4.27E-77	0.633046679	0.838	0.731	9.37E-73	Astrocytes	Serpine2
S100a16	2.32E-76	0.335910945	0.429	0.136	5.10E-72	Astrocytes	S100a16
Itpkb	2.80E-76	0.81286885	0.694	0.441	6.16E-72	Astrocytes	Itpkb
Chpt1	6.55E-76	0.677510264	0.713	0.412	1.44E-71	Astrocytes	Chpt1
Ctnnd2	1.49E-75	0.735997312	0.427	0.166	3.27E-71	Astrocytes	Ctnnd2
Fam20c	5.06E-75	0.530647426	0.284	0.074	1.11E-70	Astrocytes	Fam20c
Gm2a	2.17E-74	0.850147592	0.706	0.557	4.76E-70	Astrocytes	Gm2a
Nrxn3	2.97E-74	0.54376921	0.27	0.066	6.52E-70	Astrocytes	Nrxn3
Ppp1r3c	1.06E-73	0.591027138	0.299	0.085	2.33E-69	Astrocytes	Ppp1r3c
Plcd4	1.84E-73	0.642194441	0.341	0.108	4.05E-69	Astrocytes	Plcd4
Rab11fip4	2.14E-73	0.516348821	0.272	0.071	4.70E-69	Astrocytes	Rab11fip4
Sox9	3.57E-73	0.457555617	0.674	0.29	7.85E-69	Astrocytes	Sox9
Map2	5.79E-73	0.738498883	0.566	0.275	1.27E-68	Astrocytes	Map2
Atp5k	2.34E-72	0.76697894	0.77	0.603	5.13E-68	Astrocytes	Atp5k
Syn2	1.62E-71	0.472352401	0.269	0.068	3.56E-67	Astrocytes	Syn2
Sema4b	4.67E-71	0.542899554	0.277	0.075	1.03E-66	Astrocytes	Sema4b
Vwa1	1.05E-70	0.270182491	0.312	0.083	2.31E-66	Astrocytes	Vwa1
Zhx3	1.31E-70	0.595275063	0.321	0.1	2.87E-66	Astrocytes	Zhx3
Fermt2	2.22E-70	0.661213196	0.493	0.215	4.87E-66	Astrocytes	Fermt2
Cpq	4.04E-70	0.708099065	0.495	0.233	8.86E-66	Astrocytes	Cpq
Tecr	1.48E-69	0.747348098	0.723	0.585	3.24E-65	Astrocytes	Tecr
Pdk2	1.76E-69	0.588804159	0.319	0.102	3.86E-65	Astrocytes	Pdk2
Mdk	2.28E-69	0.69542659	0.566	0.279	5.00E-65	Astrocytes	Mdk
Ddt	3.27E-69	0.825666236	0.574	0.339	7.17E-65	Astrocytes	Ddt
Idi1	3.91E-69	0.667858632	0.47	0.202	8.58E-65	Astrocytes	Idi1
Fabp7	5.87E-69	0.706801004	0.478	0.202	1.29E-64	Astrocytes	Fabp7
Amer2	3.50E-68	0.682730392	0.432	0.181	7.69E-64	Astrocytes	Amer2
Mpv17l2	8.86E-68	0.606004503	0.361	0.131	1.95E-63	Astrocytes	Mpv17l2
Cdh11	2.77E-67	0.489748642	0.284	0.079	6.08E-63	Astrocytes	Cdh11
Adgrl3	2.96E-67	0.71533283	0.417	0.171	6.50E-63	Astrocytes	Adgrl3
Pou3f2	2.97E-67	0.727478451	0.434	0.181	6.51E-63	Astrocytes	Pou3f2
Abat	5.42E-67	0.705611156	0.419	0.174	1.19E-62	Astrocytes	Abat
Eps15	5.51E-67	0.863416817	0.52	0.28	1.21E-62	Astrocytes	Eps15
Ndufa12	6.81E-67	0.801891022	0.676	0.508	1.50E-62	Astrocytes	Ndufa12
Pigs	7.83E-67	0.671648187	0.395	0.16	1.72E-62	Astrocytes	Pigs
Chchd10	1.21E-66	0.386020451	0.845	0.394	2.66E-62	Astrocytes	Chchd10
C130071C03Rik	1.22E-66	0.590956479	0.385	0.144	2.68E-62	Astrocytes	C130071C03Rik
Paqr4	1.74E-66	0.490000072	0.275	0.078	3.81E-62	Astrocytes	Paqr4
Lrrc4b	2.97E-66	0.540436341	0.301	0.091	6.51E-62	Astrocytes	Lrrc4b
Kank1	7.29E-66	0.619116984	0.306	0.095	1.60E-61	Astrocytes	Kank1
Mras	1.33E-65	0.749680351	0.429	0.191	2.93E-61	Astrocytes	Mras
Kif1b	1.77E-65	0.750927614	0.688	0.486	3.89E-61	Astrocytes	Kif1b
Ngef	2.36E-65	0.546526397	0.312	0.1	5.19E-61	Astrocytes	Ngef
Uqcr10	1.37E-64	0.79173367	0.708	0.587	3.01E-60	Astrocytes	Uqcr10
Ttyh2	1.71E-64	0.464508159	0.265	0.073	3.75E-60	Astrocytes	Ttyh2
Mgst1	8.94E-64	0.734693615	0.492	0.229	1.96E-59	Astrocytes	Mgst1
Lfng	1.11E-63	0.734501261	0.557	0.32	2.43E-59	Astrocytes	Lfng
Jam2	1.25E-63	0.776659012	0.566	0.345	2.75E-59	Astrocytes	Jam2
Tia1	1.38E-63	0.740209583	0.551	0.307	3.03E-59	Astrocytes	Tia1
Aifm3	2.93E-63	0.546631665	0.296	0.093	6.42E-59	Astrocytes	Aifm3
Mid1ip1	4.03E-63	0.815610346	0.696	0.555	8.86E-59	Astrocytes	Mid1ip1
Hmgcr	4.33E-63	0.77767925	0.493	0.251	9.50E-59	Astrocytes	Hmgcr
Fasn	4.90E-63	0.678162917	0.392	0.161	1.08E-58	Astrocytes	Fasn
Ncan	1.21E-62	0.526078963	0.299	0.093	2.67E-58	Astrocytes	Ncan
Gtf2ird1	1.47E-62	0.588629732	0.338	0.122	3.22E-58	Astrocytes	Gtf2ird1
Cipc	1.48E-62	0.599682154	0.38	0.149	3.26E-58	Astrocytes	Cipc
Cep85l	3.10E-62	0.691510903	0.382	0.154	6.80E-58	Astrocytes	Cep85l
Pygb	8.09E-62	0.740641103	0.441	0.205	1.78E-57	Astrocytes	Pygb
Hoxb3os	1.92E-61	0.552597293	0.287	0.088	4.22E-57	Astrocytes	Hoxb3os
Fam171b	7.59E-61	0.536138844	0.311	0.102	1.67E-56	Astrocytes	Fam171b
Tmod2	1.43E-60	0.624228591	0.345	0.125	3.13E-56	Astrocytes	Tmod2
Sdc4	1.48E-60	0.65116323	0.677	0.458	3.24E-56	Astrocytes	Sdc4
Cox7b	1.95E-60	0.753164595	0.73	0.629	4.28E-56	Astrocytes	Cox7b
Camk2n1	2.04E-60	0.768478933	0.644	0.443	4.48E-56	Astrocytes	Camk2n1
Limch1	8.18E-60	0.59347964	0.328	0.117	1.80E-55	Astrocytes	Limch1
Klf9	9.42E-60	0.674852379	0.561	0.305	2.07E-55	Astrocytes	Klf9
Snap25	1.75E-59	0.693002878	0.287	0.092	3.85E-55	Astrocytes	Snap25
Hif1a	2.36E-59	0.756966047	0.628	0.456	5.18E-55	Astrocytes	Hif1a
Cs	3.32E-59	0.808689064	0.497	0.281	7.29E-55	Astrocytes	Cs
Atp5o	3.72E-59	0.738443912	0.684	0.542	8.18E-55	Astrocytes	Atp5o
Fads1	4.07E-59	0.759211146	0.485	0.258	8.94E-55	Astrocytes	Fads1
Acaca	6.74E-58	0.567272646	0.296	0.1	1.48E-53	Astrocytes	Acaca
Phlpp1	8.31E-58	0.669122644	0.355	0.141	1.82E-53	Astrocytes	Phlpp1
Nsdhl	1.28E-57	0.497885353	0.26	0.077	2.81E-53	Astrocytes	Nsdhl
Hacd3	1.79E-57	0.723945064	0.432	0.21	3.94E-53	Astrocytes	Hacd3
Smpd2	3.18E-57	0.609235163	0.367	0.15	6.99E-53	Astrocytes	Smpd2
Grik5	4.25E-57	0.489457575	0.26	0.078	9.34E-53	Astrocytes	Grik5
Asap2	7.06E-57	0.58638638	0.334	0.124	1.55E-52	Astrocytes	Asap2
Hddc2	2.22E-56	0.493134966	0.304	0.105	4.86E-52	Astrocytes	Hddc2
Firre	6.30E-56	0.619536932	0.343	0.133	1.38E-51	Astrocytes	Firre
Atp2a2	9.26E-56	0.671247383	0.733	0.609	2.03E-51	Astrocytes	Atp2a2
Haghl	2.37E-55	0.705717979	0.478	0.259	5.20E-51	Astrocytes	Haghl
Kmt2c	3.94E-55	0.839288805	0.605	0.438	8.65E-51	Astrocytes	Kmt2c
Pls3	9.09E-55	0.578363799	0.395	0.175	2.00E-50	Astrocytes	Pls3
Vcam1	1.05E-54	0.402537284	0.36	0.132	2.30E-50	Astrocytes	Vcam1
Pipox	1.57E-54	0.518567954	0.302	0.106	3.45E-50	Astrocytes	Pipox
Gramd1b	2.84E-54	0.567134138	0.284	0.097	6.23E-50	Astrocytes	Gramd1b
Kcnj16	3.02E-54	0.574098786	0.355	0.144	6.63E-50	Astrocytes	Kcnj16
Hey1	3.42E-54	0.467909693	0.284	0.095	7.50E-50	Astrocytes	Hey1
Ptk2	3.95E-54	0.557826336	0.331	0.124	8.68E-50	Astrocytes	Ptk2
Tmem47	7.50E-54	0.53653802	0.622	0.316	1.65E-49	Astrocytes	Tmem47
Slc20a1	2.06E-53	0.751392158	0.53	0.315	4.53E-49	Astrocytes	Slc20a1
Tprkb	2.40E-53	0.820747943	0.446	0.235	5.27E-49	Astrocytes	Tprkb
AY036118	2.88E-53	0.378798042	0.995	0.979	6.33E-49	Astrocytes	AY036118
Ndufs5	3.15E-53	0.667847834	0.698	0.564	6.91E-49	Astrocytes	Ndufs5
Hadhb	4.26E-53	0.750917101	0.618	0.468	9.36E-49	Astrocytes	Hadhb
Ddx17	6.15E-53	0.786661786	0.681	0.576	1.35E-48	Astrocytes	Ddx17
Plce1	6.33E-53	0.480558639	0.275	0.09	1.39E-48	Astrocytes	Plce1
Ttc14	1.03E-52	0.805791271	0.603	0.435	2.26E-48	Astrocytes	Ttc14
Ptprd	4.00E-52	0.670791685	0.422	0.198	8.78E-48	Astrocytes	Ptprd
Rfx4	5.37E-52	0.623933872	0.4	0.177	1.18E-47	Astrocytes	Rfx4
Rmst	1.22E-51	0.588265354	0.453	0.203	2.69E-47	Astrocytes	Rmst
Tpi1	1.81E-51	0.712298801	0.688	0.623	3.98E-47	Astrocytes	Tpi1
Ccdc88a	1.97E-51	0.726768342	0.591	0.385	4.32E-47	Astrocytes	Ccdc88a
Fut8	2.08E-51	0.546721424	0.404	0.187	4.57E-47	Astrocytes	Fut8
Nr1d1	3.60E-51	0.648751779	0.488	0.263	7.91E-47	Astrocytes	Nr1d1
Tead1	1.38E-50	0.578687165	0.35	0.145	3.03E-46	Astrocytes	Tead1
Hip1	6.85E-50	0.441710377	0.279	0.092	1.50E-45	Astrocytes	Hip1
Slc22a17	7.68E-50	0.599450084	0.522	0.296	1.69E-45	Astrocytes	Slc22a17
Ttyh3	9.82E-50	0.708360767	0.476	0.268	2.16E-45	Astrocytes	Ttyh3
Msi2	9.82E-50	0.589148997	0.689	0.471	2.16E-45	Astrocytes	Msi2
Slc15a2	1.23E-49	0.630044053	0.468	0.251	2.70E-45	Astrocytes	Slc15a2
Ndufa5	4.72E-49	0.739950651	0.617	0.451	1.04E-44	Astrocytes	Ndufa5
Usp54	8.46E-49	0.544444902	0.27	0.094	1.86E-44	Astrocytes	Usp54
Cuedc1	2.36E-48	0.632172682	0.407	0.195	5.19E-44	Astrocytes	Cuedc1
Uqcrfs1	3.17E-48	0.723862284	0.588	0.438	6.95E-44	Astrocytes	Uqcrfs1
Cisd1	4.13E-48	0.681830025	0.535	0.34	9.07E-44	Astrocytes	Cisd1
Atp5j	5.50E-48	0.614053318	0.772	0.728	1.21E-43	Astrocytes	Atp5j
Peg3	6.05E-48	0.601572304	0.431	0.207	1.33E-43	Astrocytes	Peg3
Ocrl	9.24E-48	0.559351929	0.328	0.135	2.03E-43	Astrocytes	Ocrl
Tubb2a	1.20E-47	0.63615698	0.728	0.608	2.64E-43	Astrocytes	Tubb2a
Enah	3.45E-47	0.634490334	0.488	0.263	7.58E-43	Astrocytes	Enah
Cyp51	4.61E-47	0.589280362	0.414	0.202	1.01E-42	Astrocytes	Cyp51
Dtx1	7.71E-47	0.523095635	0.334	0.141	1.69E-42	Astrocytes	Dtx1
Lrp1	1.80E-46	0.619808273	0.686	0.538	3.95E-42	Astrocytes	Lrp1
Sned1	1.93E-46	0.494050265	0.257	0.087	4.24E-42	Astrocytes	Sned1
Atp5j2	1.33E-45	0.594406936	0.752	0.696	2.91E-41	Astrocytes	Atp5j2
Hmgcs1	1.64E-45	0.663163331	0.537	0.344	3.60E-41	Astrocytes	Hmgcs1
Cry2	1.76E-45	0.599926715	0.382	0.181	3.85E-41	Astrocytes	Cry2
Suclg1	2.87E-45	0.697443097	0.598	0.465	6.31E-41	Astrocytes	Suclg1
Spag9	6.41E-45	0.608341807	0.772	0.685	1.41E-40	Astrocytes	Spag9
Fibp	7.02E-45	0.722774074	0.481	0.295	1.54E-40	Astrocytes	Fibp
Rhoq	7.03E-45	0.729387841	0.532	0.369	1.54E-40	Astrocytes	Rhoq
Kidins220	1.19E-44	0.70017139	0.505	0.327	2.61E-40	Astrocytes	Kidins220
Ndufb8	1.34E-44	0.666974672	0.639	0.53	2.94E-40	Astrocytes	Ndufb8
Qk	5.55E-44	0.481965964	0.861	0.812	1.22E-39	Astrocytes	Qk
Limk2	1.12E-43	0.496296618	0.257	0.094	2.45E-39	Astrocytes	Limk2
Atp5mpl	2.47E-43	0.663817216	0.691	0.628	5.43E-39	Astrocytes	Atp5mpl
Sqle	3.41E-43	0.595508044	0.38	0.186	7.48E-39	Astrocytes	Sqle
Magi2	1.04E-42	0.536098673	0.389	0.19	2.28E-38	Astrocytes	Magi2
Mir99ahg	1.18E-42	0.693972074	0.659	0.545	2.58E-38	Astrocytes	Mir99ahg
Mdh1	3.65E-42	0.662539978	0.672	0.6	8.01E-38	Astrocytes	Mdh1
Mpp6	6.47E-42	0.612179054	0.416	0.225	1.42E-37	Astrocytes	Mpp6
Shroom3	6.73E-42	0.412981889	0.26	0.095	1.48E-37	Astrocytes	Shroom3
Tkt	1.84E-41	0.6720948	0.633	0.568	4.04E-37	Astrocytes	Tkt
mt-Atp8	2.34E-41	0.649525597	0.715	0.612	5.13E-37	Astrocytes	mt-Atp8
Ndufaf4	3.68E-41	0.609227362	0.355	0.172	8.09E-37	Astrocytes	Ndufaf4
Gpt2	4.44E-41	0.458049123	0.279	0.108	9.76E-37	Astrocytes	Gpt2
Chd9	5.19E-41	0.703972781	0.601	0.492	1.14E-36	Astrocytes	Chd9
Celsr2	7.56E-41	0.483922208	0.272	0.107	1.66E-36	Astrocytes	Celsr2
Adgrg1	1.08E-40	0.64244009	0.627	0.482	2.37E-36	Astrocytes	Adgrg1
Ivd	1.37E-40	0.557597523	0.372	0.186	3.02E-36	Astrocytes	Ivd
Phkb	1.49E-40	0.611454563	0.358	0.177	3.28E-36	Astrocytes	Phkb
Cox5b	1.57E-40	0.623740859	0.699	0.663	3.45E-36	Astrocytes	Cox5b
Rora	2.97E-40	0.562583981	0.405	0.214	6.53E-36	Astrocytes	Rora
Eps8	3.16E-40	0.556702717	0.402	0.209	6.95E-36	Astrocytes	Eps8
Alcam	5.12E-40	0.517140383	0.414	0.207	1.13E-35	Astrocytes	Alcam
Cox8a	8.16E-40	0.465819885	0.841	0.863	1.79E-35	Astrocytes	Cox8a
Arhgap21	2.44E-39	0.663568915	0.419	0.234	5.36E-35	Astrocytes	Arhgap21
Ank	7.21E-39	0.600511779	0.438	0.254	1.58E-34	Astrocytes	Ank
Srebf1	7.22E-39	0.620536744	0.463	0.274	1.59E-34	Astrocytes	Srebf1
Mtch2	1.38E-38	0.679477696	0.512	0.361	3.03E-34	Astrocytes	Mtch2
Lgalsl	2.85E-38	0.465001298	0.302	0.13	6.27E-34	Astrocytes	Lgalsl
Carmil1	4.18E-38	0.534399057	0.309	0.14	9.18E-34	Astrocytes	Carmil1
Neat1	4.78E-38	0.295037798	0.84	0.665	1.05E-33	Astrocytes	Neat1
AI480526	5.03E-38	0.420590448	0.301	0.129	1.10E-33	Astrocytes	AI480526
Ndufc2	5.69E-38	0.611507628	0.704	0.687	1.25E-33	Astrocytes	Ndufc2
Pfn2	1.13E-37	0.492003722	0.473	0.267	2.48E-33	Astrocytes	Pfn2
Cyc1	1.31E-37	0.647544145	0.554	0.43	2.88E-33	Astrocytes	Cyc1
S100a13	1.91E-37	0.601727504	0.478	0.299	4.20E-33	Astrocytes	S100a13
Zbtb20	2.32E-37	0.419392339	0.846	0.69	5.09E-33	Astrocytes	Zbtb20
Serinc1	4.00E-37	0.569419762	0.684	0.662	8.78E-33	Astrocytes	Serinc1
Mpc1	4.63E-37	0.617662694	0.676	0.668	1.02E-32	Astrocytes	Mpc1
Nadk2	5.69E-37	0.551712378	0.41	0.233	1.25E-32	Astrocytes	Nadk2
Slc25a23	6.35E-37	0.596560494	0.372	0.196	1.39E-32	Astrocytes	Slc25a23
Cox7a2	6.69E-37	0.547962904	0.721	0.722	1.47E-32	Astrocytes	Cox7a2
Aldoa	8.61E-37	0.420301361	0.804	0.796	1.89E-32	Astrocytes	Aldoa
Ndufb9	9.11E-37	0.570466186	0.659	0.568	2.00E-32	Astrocytes	Ndufb9
Ndufa13	1.07E-36	0.505408166	0.755	0.696	2.34E-32	Astrocytes	Ndufa13
Tom1l1	2.22E-36	0.574565577	0.377	0.2	4.87E-32	Astrocytes	Tom1l1
Xist	1.25E-35	0.444006172	0.889	0.933	2.75E-31	Astrocytes	Xist
Smpd1	1.35E-35	0.564137384	0.421	0.257	2.97E-31	Astrocytes	Smpd1
Adrb1	4.14E-35	0.468104557	0.26	0.108	9.08E-31	Astrocytes	Adrb1
Cluh	8.46E-35	0.478291523	0.279	0.123	1.86E-30	Astrocytes	Cluh
Abr	9.11E-35	0.653640098	0.478	0.32	2.00E-30	Astrocytes	Abr
Fmc1	1.48E-34	0.600108053	0.463	0.299	3.26E-30	Astrocytes	Fmc1
Arglu1	1.60E-34	0.58485637	0.716	0.668	3.52E-30	Astrocytes	Arglu1
Dbp	2.10E-34	0.508049706	0.561	0.379	4.61E-30	Astrocytes	Dbp
Idh3b	4.18E-34	0.664191255	0.498	0.363	9.17E-30	Astrocytes	Idh3b
Fat3	5.50E-34	0.57086315	0.363	0.196	1.21E-29	Astrocytes	Fat3
Zfp428	6.39E-34	0.422641216	0.255	0.106	1.40E-29	Astrocytes	Zfp428
Leng8	6.72E-34	0.646700787	0.551	0.431	1.48E-29	Astrocytes	Leng8
Ddo	7.53E-34	0.475422572	0.36	0.18	1.65E-29	Astrocytes	Ddo
Cryab	1.15E-33	0.35718205	0.419	0.213	2.52E-29	Astrocytes	Cryab
Sox2ot	1.85E-33	0.526050313	0.363	0.184	4.07E-29	Astrocytes	Sox2ot
Cox7c	1.95E-33	0.442497111	0.804	0.859	4.28E-29	Astrocytes	Cox7c
Pcdh17	2.25E-33	0.467369914	0.343	0.165	4.94E-29	Astrocytes	Pcdh17
Slc1a3	2.56E-33	0.758012037	0.566	0.432	5.63E-29	Astrocytes	Slc1a3
Snhg20	5.77E-33	0.482281898	0.356	0.186	1.27E-28	Astrocytes	Snhg20
Smpdl3a	7.79E-33	0.584082894	0.448	0.285	1.71E-28	Astrocytes	Smpdl3a
Bhlhe40	9.14E-33	0.430202929	0.438	0.245	2.01E-28	Astrocytes	Bhlhe40
Ccnl2	1.01E-32	0.622874072	0.556	0.441	2.22E-28	Astrocytes	Ccnl2
Fam193b	5.19E-32	0.519984052	0.279	0.128	1.14E-27	Astrocytes	Fam193b
Fdps	5.22E-32	0.485626379	0.368	0.202	1.15E-27	Astrocytes	Fdps
Maoa	7.39E-32	0.405563556	0.28	0.126	1.62E-27	Astrocytes	Maoa
Tef	1.30E-31	0.596966048	0.454	0.298	2.86E-27	Astrocytes	Tef
Arap2	1.31E-31	0.526656839	0.35	0.185	2.87E-27	Astrocytes	Arap2
Ndufb10	1.34E-31	0.579913937	0.645	0.569	2.94E-27	Astrocytes	Ndufb10
Pitpnm2	1.99E-31	0.464658913	0.296	0.138	4.37E-27	Astrocytes	Pitpnm2
Gmpr	2.88E-31	0.497727389	0.334	0.178	6.32E-27	Astrocytes	Gmpr
Slc25a5	4.41E-31	0.431765546	0.787	0.835	9.68E-27	Astrocytes	Slc25a5
Rdh5	8.85E-31	0.486041563	0.319	0.158	1.94E-26	Astrocytes	Rdh5
Itsn1	1.10E-30	0.569792392	0.336	0.179	2.41E-26	Astrocytes	Itsn1
Abhd6	1.89E-30	0.562315619	0.39	0.239	4.15E-26	Astrocytes	Abhd6
Ldlr	4.84E-30	0.438534845	0.304	0.145	1.06E-25	Astrocytes	Ldlr
Nhsl1	5.07E-30	0.451875251	0.257	0.114	1.11E-25	Astrocytes	Nhsl1
Mapk8ip3	5.07E-30	0.541989863	0.355	0.199	1.11E-25	Astrocytes	Mapk8ip3
Negr1	1.72E-29	0.441516209	0.277	0.131	3.78E-25	Astrocytes	Negr1
Atp5f1	1.91E-29	0.534826211	0.681	0.713	4.19E-25	Astrocytes	Atp5f1
Pax6	2.75E-29	0.400947328	0.333	0.164	6.05E-25	Astrocytes	Pax6
Uqcr11	3.63E-29	0.529930972	0.694	0.651	7.96E-25	Astrocytes	Uqcr11
Phyh	3.81E-29	0.567226051	0.463	0.326	8.37E-25	Astrocytes	Phyh
Arhgef4	5.00E-29	0.488532802	0.27	0.128	1.10E-24	Astrocytes	Arhgef4
Atp5g1	1.37E-28	0.618131697	0.637	0.626	3.01E-24	Astrocytes	Atp5g1
Ugp2	5.67E-28	0.580439713	0.446	0.316	1.24E-23	Astrocytes	Ugp2
Gnao1	6.66E-28	0.487536945	0.277	0.133	1.46E-23	Astrocytes	Gnao1
Washc2	8.32E-28	0.621249901	0.492	0.373	1.83E-23	Astrocytes	Washc2
Prpf4b	1.23E-27	0.592688194	0.645	0.608	2.70E-23	Astrocytes	Prpf4b
Gabbr1	1.52E-27	0.622312961	0.507	0.384	3.34E-23	Astrocytes	Gabbr1
Acyp2	1.93E-27	0.457812643	0.422	0.253	4.24E-23	Astrocytes	Acyp2
Lifr	2.67E-27	0.532364164	0.389	0.239	5.86E-23	Astrocytes	Lifr
Ephx1	3.47E-27	0.444406698	0.311	0.16	7.61E-23	Astrocytes	Ephx1
Astn1	3.99E-27	0.477383017	0.323	0.171	8.75E-23	Astrocytes	Astn1
Atp5d	4.47E-27	0.516065017	0.659	0.666	9.81E-23	Astrocytes	Atp5d
Mdh2	8.72E-27	0.527362758	0.615	0.562	1.92E-22	Astrocytes	Mdh2
Tspan3	8.96E-27	0.38681929	0.733	0.597	1.97E-22	Astrocytes	Tspan3
Paxbp1	1.08E-26	0.606326299	0.419	0.279	2.36E-22	Astrocytes	Paxbp1
Atp5h	1.08E-26	0.444705844	0.747	0.757	2.38E-22	Astrocytes	Atp5h
Aldh6a1	1.24E-26	0.458361144	0.292	0.153	2.72E-22	Astrocytes	Aldh6a1
Snrk	1.42E-26	0.510061916	0.416	0.273	3.11E-22	Astrocytes	Snrk
Hist1h2bc	1.74E-26	0.370928304	0.623	0.435	3.81E-22	Astrocytes	Hist1h2bc
Abhd14b	2.03E-26	0.449245686	0.368	0.211	4.46E-22	Astrocytes	Abhd14b
Vta1	2.89E-26	0.51023382	0.438	0.308	6.35E-22	Astrocytes	Vta1
Arrb1	4.72E-26	0.511006528	0.312	0.172	1.04E-21	Astrocytes	Arrb1
Insig1	5.70E-26	0.494628974	0.561	0.437	1.25E-21	Astrocytes	Insig1
Dag1	2.07E-25	0.542193225	0.446	0.31	4.54E-21	Astrocytes	Dag1
Cox6a1	2.85E-25	0.497530226	0.652	0.653	6.27E-21	Astrocytes	Cox6a1
Capn2	4.61E-25	0.436628698	0.267	0.133	1.01E-20	Astrocytes	Capn2
Slc14a1	5.57E-25	0.415984958	0.318	0.165	1.22E-20	Astrocytes	Slc14a1
Ndufc1	8.01E-25	0.521244565	0.623	0.539	1.76E-20	Astrocytes	Ndufc1
Lrrc8a	1.01E-24	0.451144591	0.363	0.224	2.23E-20	Astrocytes	Lrrc8a
Ppp2r5a	1.69E-24	0.551085603	0.429	0.303	3.71E-20	Astrocytes	Ppp2r5a
Agrn	1.74E-24	0.457046699	0.26	0.128	3.82E-20	Astrocytes	Agrn
Tulp3	2.51E-24	0.443763356	0.262	0.131	5.51E-20	Astrocytes	Tulp3
Prxl2a	3.20E-24	0.380630318	0.522	0.337	7.02E-20	Astrocytes	Prxl2a
Fnbp1	3.93E-24	0.555076428	0.527	0.441	8.63E-20	Astrocytes	Fnbp1
Igsf11	4.50E-24	0.43781746	0.304	0.159	9.88E-20	Astrocytes	Igsf11
Ptar1	5.94E-24	0.504660523	0.345	0.206	1.30E-19	Astrocytes	Ptar1
Nsmf	7.53E-24	0.431542716	0.269	0.138	1.65E-19	Astrocytes	Nsmf
Anks1	1.02E-23	0.49127652	0.321	0.186	2.24E-19	Astrocytes	Anks1
Metap1d	1.02E-23	0.473647083	0.304	0.171	2.25E-19	Astrocytes	Metap1d
Ndufa11	1.11E-23	0.497523982	0.588	0.502	2.43E-19	Astrocytes	Ndufa11
C1qtnf4	1.12E-23	0.513543183	0.253	0.126	2.46E-19	Astrocytes	C1qtnf4
Ppil6	1.51E-23	0.426379681	0.312	0.169	3.31E-19	Astrocytes	Ppil6
Mro	1.52E-23	0.423909516	0.311	0.17	3.34E-19	Astrocytes	Mro
Sdhb	2.68E-23	0.566553181	0.542	0.496	5.90E-19	Astrocytes	Sdhb
Gpi1	4.05E-23	0.524331477	0.584	0.549	8.90E-19	Astrocytes	Gpi1
Cavin3	6.69E-23	0.373936653	0.365	0.216	1.47E-18	Astrocytes	Cavin3
Zfyve21	9.64E-23	0.369673668	0.314	0.18	2.12E-18	Astrocytes	Zfyve21
Il18	9.67E-23	0.504555423	0.365	0.239	2.12E-18	Astrocytes	Il18
mt-Nd6	1.24E-22	0.603709474	0.459	0.338	2.73E-18	Astrocytes	mt-Nd6
Atp5a1	1.29E-22	0.36662198	0.762	0.792	2.84E-18	Astrocytes	Atp5a1
Mtmr10	1.80E-22	0.410641139	0.264	0.138	3.96E-18	Astrocytes	Mtmr10
Smox	1.86E-22	0.485869063	0.459	0.347	4.09E-18	Astrocytes	Smox
Nr2f1	2.44E-22	0.366429863	0.438	0.263	5.35E-18	Astrocytes	Nr2f1
Atp5c1	2.98E-22	0.498160546	0.649	0.671	6.55E-18	Astrocytes	Atp5c1
Pbxip1	3.23E-22	0.516812574	0.591	0.51	7.08E-18	Astrocytes	Pbxip1
Gsta4	4.45E-22	0.300116444	0.466	0.282	9.77E-18	Astrocytes	Gsta4
Fmn2	4.48E-22	0.418675129	0.395	0.236	9.83E-18	Astrocytes	Fmn2
Tcf4	6.46E-22	0.435292844	0.735	0.743	1.42E-17	Astrocytes	Tcf4
Nisch	6.54E-22	0.560234915	0.588	0.546	1.44E-17	Astrocytes	Nisch
Ndufa8	6.60E-22	0.519328936	0.539	0.471	1.45E-17	Astrocytes	Ndufa8
Osbpl1a	7.46E-22	0.527908247	0.35	0.22	1.64E-17	Astrocytes	Osbpl1a
Xpr1	9.59E-22	0.544757066	0.427	0.32	2.11E-17	Astrocytes	Xpr1
Stox2	9.78E-22	0.409829232	0.331	0.192	2.15E-17	Astrocytes	Stox2
Zcchc24	1.16E-21	0.422223573	0.353	0.213	2.54E-17	Astrocytes	Zcchc24
Pik3ip1	1.36E-21	0.428888207	0.285	0.16	2.98E-17	Astrocytes	Pik3ip1
Pnkd	1.40E-21	0.50593974	0.417	0.301	3.08E-17	Astrocytes	Pnkd
Itpr1	2.06E-21	0.461453645	0.279	0.154	4.53E-17	Astrocytes	Itpr1
Nckap1	2.23E-21	0.365276619	0.383	0.236	4.90E-17	Astrocytes	Nckap1
Cpt1a	2.49E-21	0.398459159	0.267	0.143	5.47E-17	Astrocytes	Cpt1a
Slc25a33	2.62E-21	0.470128898	0.38	0.257	5.75E-17	Astrocytes	Slc25a33
Epha5	3.37E-21	0.497067979	0.264	0.141	7.40E-17	Astrocytes	Epha5
Tnrc6a	3.56E-21	0.582784669	0.534	0.458	7.82E-17	Astrocytes	Tnrc6a
Slc3a2	4.58E-21	0.461914771	0.65	0.638	1.01E-16	Astrocytes	Slc3a2
Uqcrc1	5.02E-21	0.557176115	0.537	0.502	1.10E-16	Astrocytes	Uqcrc1
Gpr146	5.11E-21	0.520998943	0.367	0.246	1.12E-16	Astrocytes	Gpr146
Aldh2	5.50E-21	0.414729876	0.507	0.408	1.21E-16	Astrocytes	Aldh2
Pkm	6.13E-21	0.373856052	0.736	0.761	1.35E-16	Astrocytes	Pkm
Hlf	1.18E-20	0.410502873	0.331	0.197	2.59E-16	Astrocytes	Hlf
Utp14b	1.65E-20	0.546964007	0.333	0.212	3.62E-16	Astrocytes	Utp14b
Plekhb1	1.79E-20	0.362643408	0.41	0.255	3.93E-16	Astrocytes	Plekhb1
Acss1	1.90E-20	0.473766836	0.267	0.149	4.16E-16	Astrocytes	Acss1
Izumo4	2.50E-20	0.381655909	0.262	0.141	5.49E-16	Astrocytes	Izumo4
Cox6b1	3.13E-20	0.385497927	0.726	0.754	6.87E-16	Astrocytes	Cox6b1
Rsrp1	4.43E-20	0.326020354	0.824	0.86	9.72E-16	Astrocytes	Rsrp1
Tcf25	6.78E-20	0.523870799	0.666	0.654	1.49E-15	Astrocytes	Tcf25
Ccdc88c	1.75E-19	0.415179602	0.252	0.133	3.84E-15	Astrocytes	Ccdc88c
Nkiras1	1.98E-19	0.384926932	0.252	0.136	4.35E-15	Astrocytes	Nkiras1
Pgam1	2.26E-19	0.456416841	0.566	0.533	4.97E-15	Astrocytes	Pgam1
Pgk1	2.50E-19	0.442431671	0.583	0.514	5.49E-15	Astrocytes	Pgk1
Tmx2	3.16E-19	0.486365119	0.421	0.315	6.94E-15	Astrocytes	Tmx2
Ndrg3	3.60E-19	0.4848269	0.358	0.242	7.90E-15	Astrocytes	Ndrg3
Utrn	4.64E-19	0.396480799	0.345	0.215	1.02E-14	Astrocytes	Utrn
Pi4ka	7.49E-19	0.36450092	0.262	0.148	1.65E-14	Astrocytes	Pi4ka
Kctd17	7.81E-19	0.397544252	0.255	0.14	1.72E-14	Astrocytes	Kctd17
Plod2	9.71E-19	0.386914623	0.296	0.17	2.13E-14	Astrocytes	Plod2
Eci1	1.04E-18	0.447080819	0.397	0.287	2.28E-14	Astrocytes	Eci1
Ndufv2	1.22E-18	0.474146518	0.525	0.456	2.67E-14	Astrocytes	Ndufv2
Rab9	1.74E-18	0.433534913	0.402	0.301	3.83E-14	Astrocytes	Rab9
Atp5md	1.90E-18	0.489812169	0.654	0.677	4.18E-14	Astrocytes	Atp5md
Ablim1	5.14E-18	0.360307061	0.326	0.195	1.13E-13	Astrocytes	Ablim1
Igfbp4	5.60E-18	0.40024133	0.255	0.141	1.23E-13	Astrocytes	Igfbp4
Tspan5	7.66E-18	0.385990811	0.26	0.148	1.68E-13	Astrocytes	Tspan5
Ndufb2	8.71E-18	0.45283599	0.557	0.493	1.91E-13	Astrocytes	Ndufb2
Srsf1	9.12E-18	0.538015145	0.52	0.458	2.00E-13	Astrocytes	Srsf1
Clasp2	9.61E-18	0.530904981	0.514	0.456	2.11E-13	Astrocytes	Clasp2
Tbc1d10a	1.70E-17	0.369455463	0.326	0.212	3.73E-13	Astrocytes	Tbc1d10a
Cox4i1	2.58E-17	0.318771932	0.809	0.89	5.66E-13	Astrocytes	Cox4i1
Clasp1	4.66E-17	0.439373778	0.299	0.192	1.02E-12	Astrocytes	Clasp1
Desi2	5.88E-17	0.444356059	0.329	0.224	1.29E-12	Astrocytes	Desi2
Ndufs3	7.31E-17	0.530637669	0.488	0.437	1.60E-12	Astrocytes	Ndufs3
Dtx3	1.50E-16	0.415007148	0.443	0.337	3.30E-12	Astrocytes	Dtx3
Zfp219	2.16E-16	0.40473463	0.285	0.179	4.74E-12	Astrocytes	Zfp219
Ndufb11	2.24E-16	0.370518399	0.633	0.612	4.91E-12	Astrocytes	Ndufb11
Atp5l	2.52E-16	0.372168215	0.706	0.773	5.53E-12	Astrocytes	Atp5l
Slc25a3	3.15E-16	0.300840333	0.752	0.827	6.91E-12	Astrocytes	Slc25a3
Fyn	3.18E-16	0.359318792	0.319	0.203	6.98E-12	Astrocytes	Fyn
Ndufb6	4.75E-16	0.464780678	0.438	0.356	1.04E-11	Astrocytes	Ndufb6
Rtn3	5.54E-16	0.462706187	0.625	0.665	1.22E-11	Astrocytes	Rtn3
Tmem205	6.06E-16	0.330516952	0.294	0.184	1.33E-11	Astrocytes	Tmem205
Araf	6.28E-16	0.453334044	0.385	0.287	1.38E-11	Astrocytes	Araf
Agpat3	6.48E-16	0.482429205	0.439	0.37	1.42E-11	Astrocytes	Agpat3
Emc3	8.82E-16	0.460886232	0.459	0.392	1.94E-11	Astrocytes	Emc3
Hjurp	1.24E-15	0.434391206	0.301	0.196	2.72E-11	Astrocytes	Hjurp
Mapk10	1.43E-15	0.383867476	0.282	0.174	3.15E-11	Astrocytes	Mapk10
Uqcrq	1.76E-15	0.443319794	0.623	0.637	3.87E-11	Astrocytes	Uqcrq
Magi1	1.87E-15	0.468804703	0.279	0.178	4.10E-11	Astrocytes	Magi1
Pabpn1	2.52E-15	0.488873665	0.623	0.634	5.53E-11	Astrocytes	Pabpn1
Fam173a	5.98E-15	0.449881854	0.507	0.459	1.31E-10	Astrocytes	Fam173a
Apc	9.59E-15	0.495993823	0.52	0.476	2.11E-10	Astrocytes	Apc
Pgpep1	9.86E-15	0.379861635	0.285	0.184	2.17E-10	Astrocytes	Pgpep1
Pts	1.03E-14	0.437369926	0.37	0.281	2.27E-10	Astrocytes	Pts
Pbx1	1.18E-14	0.408297455	0.432	0.339	2.58E-10	Astrocytes	Pbx1
Iqsec1	2.78E-14	0.413030508	0.309	0.212	6.11E-10	Astrocytes	Iqsec1
Hmgn3	3.14E-14	0.434415702	0.39	0.292	6.89E-10	Astrocytes	Hmgn3
Manea	3.84E-14	0.34119099	0.267	0.171	8.44E-10	Astrocytes	Manea
Sox6	5.07E-14	0.356552173	0.294	0.183	1.11E-09	Astrocytes	Sox6
Sorl1	5.38E-14	0.274714695	0.465	0.324	1.18E-09	Astrocytes	Sorl1
Abcc5	6.68E-14	0.470096803	0.417	0.345	1.47E-09	Astrocytes	Abcc5
Soat1	7.98E-14	0.488738305	0.434	0.367	1.75E-09	Astrocytes	Soat1
Ncoa1	1.57E-13	0.472797155	0.312	0.225	3.45E-09	Astrocytes	Ncoa1
Tmem59	1.85E-13	0.314081362	0.718	0.815	4.06E-09	Astrocytes	Tmem59
Itga6	2.50E-13	0.383568344	0.514	0.422	5.49E-09	Astrocytes	Itga6
Stx16	4.10E-13	0.411100272	0.387	0.306	9.00E-09	Astrocytes	Stx16
Ndufa3	5.45E-13	0.424084175	0.59	0.571	1.20E-08	Astrocytes	Ndufa3
Myo10	6.00E-13	0.331481936	0.356	0.248	1.32E-08	Astrocytes	Myo10
Sc5d	6.02E-13	0.339942933	0.314	0.22	1.32E-08	Astrocytes	Sc5d
Epm2aip1	9.36E-13	0.354591503	0.267	0.174	2.06E-08	Astrocytes	Epm2aip1
Zkscan3	9.45E-13	0.491109259	0.38	0.302	2.07E-08	Astrocytes	Zkscan3
Atp11b	1.07E-12	0.429443925	0.39	0.31	2.35E-08	Astrocytes	Atp11b
Pgp	1.07E-12	0.348762456	0.389	0.299	2.36E-08	Astrocytes	Pgp
Tsix	1.84E-12	0.579742128	0.503	0.473	4.05E-08	Astrocytes	Tsix
Cdc37l1	1.94E-12	0.434747199	0.416	0.34	4.27E-08	Astrocytes	Cdc37l1
Mlf2	3.55E-12	0.417325968	0.507	0.487	7.79E-08	Astrocytes	Mlf2
Npepps	3.61E-12	0.488200513	0.389	0.323	7.92E-08	Astrocytes	Npepps
Vcl	3.69E-12	0.443259722	0.301	0.211	8.11E-08	Astrocytes	Vcl
Htt	4.04E-12	0.454164832	0.28	0.195	8.86E-08	Astrocytes	Htt
Mast4	6.04E-12	0.388634231	0.333	0.243	1.33E-07	Astrocytes	Mast4
Emc7	6.31E-12	0.426254668	0.515	0.509	1.39E-07	Astrocytes	Emc7
Glul	6.65E-12	0.275785647	0.764	0.704	1.46E-07	Astrocytes	Glul
Cdc42ep4	6.93E-12	0.340321153	0.279	0.19	1.52E-07	Astrocytes	Cdc42ep4
Ndufs4	7.31E-12	0.408657452	0.459	0.413	1.61E-07	Astrocytes	Ndufs4
Ndufv1	7.72E-12	0.418169826	0.427	0.368	1.69E-07	Astrocytes	Ndufv1
Esrra	1.19E-11	0.335782725	0.255	0.169	2.62E-07	Astrocytes	Esrra
Ndufs1	1.49E-11	0.434303067	0.341	0.266	3.27E-07	Astrocytes	Ndufs1
Cdc42bpa	1.50E-11	0.39637178	0.294	0.206	3.30E-07	Astrocytes	Cdc42bpa
Aph1a	1.66E-11	0.440617288	0.412	0.363	3.65E-07	Astrocytes	Aph1a
Rev3l	2.02E-11	0.365200272	0.319	0.235	4.43E-07	Astrocytes	Rev3l
Ndufs2	2.12E-11	0.466122063	0.485	0.474	4.66E-07	Astrocytes	Ndufs2
Cbx5	2.39E-11	0.354118269	0.431	0.337	5.24E-07	Astrocytes	Cbx5
Tmem106b	4.24E-11	0.403790578	0.419	0.363	9.31E-07	Astrocytes	Tmem106b
Zfp950	5.55E-11	0.412428718	0.319	0.243	1.22E-06	Astrocytes	Zfp950
R3hdm1	6.12E-11	0.461581436	0.383	0.315	1.34E-06	Astrocytes	R3hdm1
Ralgapa1	6.22E-11	0.381821898	0.34	0.261	1.37E-06	Astrocytes	Ralgapa1
Clcn3	6.85E-11	0.400915846	0.427	0.365	1.51E-06	Astrocytes	Clcn3
Uqcrh	8.32E-11	0.324197	0.709	0.799	1.83E-06	Astrocytes	Uqcrh
Abhd17b	8.82E-11	0.373029135	0.258	0.178	1.94E-06	Astrocytes	Abhd17b
Cyhr1	1.43E-10	0.395037665	0.417	0.354	3.15E-06	Astrocytes	Cyhr1
Luc7l3	1.65E-10	0.445066989	0.568	0.576	3.62E-06	Astrocytes	Luc7l3
Por	2.07E-10	0.432118686	0.416	0.366	4.54E-06	Astrocytes	Por
Aldh7a1	2.95E-10	0.379188222	0.257	0.181	6.48E-06	Astrocytes	Aldh7a1
Ptprs	2.96E-10	0.413236601	0.37	0.3	6.51E-06	Astrocytes	Ptprs
Micos10	4.00E-10	0.388448972	0.554	0.581	8.78E-06	Astrocytes	Micos10
Gpatch8	4.99E-10	0.475895948	0.422	0.379	1.10E-05	Astrocytes	Gpatch8
Ubr5	5.78E-10	0.439161686	0.41	0.369	1.27E-05	Astrocytes	Ubr5
Zfp445	6.44E-10	0.412431787	0.377	0.313	1.41E-05	Astrocytes	Zfp445
Uqcrb	6.77E-10	0.366191615	0.642	0.702	1.49E-05	Astrocytes	Uqcrb
Nf1	1.02E-09	0.445300247	0.385	0.332	2.25E-05	Astrocytes	Nf1
Atxn2	1.03E-09	0.482147781	0.405	0.365	2.27E-05	Astrocytes	Atxn2
Chd6	1.11E-09	0.446420427	0.419	0.372	2.43E-05	Astrocytes	Chd6
Slc48a1	1.24E-09	0.367008657	0.274	0.201	2.73E-05	Astrocytes	Slc48a1
AC149090.1	1.39E-09	0.419206245	0.578	0.598	3.06E-05	Astrocytes	AC149090.1
Ctso	1.40E-09	0.394796961	0.419	0.376	3.08E-05	Astrocytes	Ctso
Ak1	1.64E-09	0.306071044	0.269	0.193	3.61E-05	Astrocytes	Ak1
Ndufs7	1.84E-09	0.372113842	0.532	0.555	4.03E-05	Astrocytes	Ndufs7
Tmcc1	2.05E-09	0.322349461	0.34	0.275	4.50E-05	Astrocytes	Tmcc1
Tet2	2.84E-09	0.402694881	0.375	0.321	6.24E-05	Astrocytes	Tet2
Idh1	2.92E-09	0.35323899	0.279	0.207	6.41E-05	Astrocytes	Idh1
Erg28	3.57E-09	0.260235788	0.307	0.228	7.83E-05	Astrocytes	Erg28
Ndufb7	4.88E-09	0.328015697	0.551	0.545	0.00010709	Astrocytes	Ndufb7
Mrps5	6.06E-09	0.426309938	0.314	0.248	0.000133106	Astrocytes	Mrps5
Dock4	7.44E-09	0.356318727	0.517	0.482	0.000163398	Astrocytes	Dock4
Timm8b	8.03E-09	0.336893903	0.365	0.305	0.000176359	Astrocytes	Timm8b
Eci2	1.15E-08	0.375939942	0.346	0.296	0.000253033	Astrocytes	Eci2
Smim20	1.33E-08	0.325885231	0.252	0.183	0.000292478	Astrocytes	Smim20
Cpeb4	1.36E-08	0.402545798	0.468	0.441	0.000299288	Astrocytes	Cpeb4
Gm1673	1.42E-08	0.258967527	0.378	0.289	0.00031245	Astrocytes	Gm1673
Dlg4	1.63E-08	0.354200793	0.264	0.194	0.000358038	Astrocytes	Dlg4
Laptm4b	1.94E-08	0.313778432	0.326	0.258	0.000426291	Astrocytes	Laptm4b
H2afj	1.96E-08	0.374459889	0.4	0.352	0.000429582	Astrocytes	H2afj
Cycs	2.21E-08	0.382235909	0.525	0.545	0.000484734	Astrocytes	Cycs
Fgfr1	2.88E-08	0.265084099	0.257	0.18	0.000632009	Astrocytes	Fgfr1
Dctn4	3.09E-08	0.401783247	0.417	0.381	0.00067852	Astrocytes	Dctn4
Mpc2	3.29E-08	0.380279648	0.512	0.528	0.000723311	Astrocytes	Mpc2
Cox14	5.34E-08	0.344890794	0.485	0.455	0.001171748	Astrocytes	Cox14
Ndufa10	5.80E-08	0.339951194	0.421	0.383	0.001273979	Astrocytes	Ndufa10
Fh1	6.70E-08	0.345084017	0.269	0.207	0.001472256	Astrocytes	Fh1
Itgav	1.02E-07	0.328522289	0.458	0.434	0.002240121	Astrocytes	Itgav
Mageh1	1.31E-07	0.277687768	0.287	0.217	0.002885899	Astrocytes	Mageh1
Tmem63b	1.51E-07	0.389925577	0.26	0.197	0.00332452	Astrocytes	Tmem63b
Zcchc7	1.56E-07	0.435035583	0.48	0.478	0.003432311	Astrocytes	Zcchc7
Rnf215	1.93E-07	0.332084733	0.289	0.233	0.004232743	Astrocytes	Rnf215
Zfp266	2.36E-07	0.284601215	0.269	0.205	0.005175128	Astrocytes	Zfp266
Rnpc3	2.94E-07	0.372182165	0.277	0.22	0.006464592	Astrocytes	Rnpc3
Ptpmt1	3.00E-07	0.346711713	0.319	0.269	0.006583948	Astrocytes	Ptpmt1
Ryk	3.24E-07	0.349190426	0.26	0.2	0.007118102	Astrocytes	Ryk
Mrps36	4.33E-07	0.379880905	0.336	0.295	0.009510988	Astrocytes	Mrps36
Mocs2	5.05E-07	0.314073499	0.307	0.25	0.011085622	Astrocytes	Mocs2
Zdhhc17	7.26E-07	0.35078095	0.265	0.21	0.0159472	Astrocytes	Zdhhc17
Mcur1	1.21E-06	0.366445595	0.355	0.32	0.026490507	Astrocytes	Mcur1
Tmed10	1.35E-06	0.321275574	0.605	0.687	0.029719915	Astrocytes	Tmed10
Idh3a	1.64E-06	0.316785108	0.336	0.289	0.035996208	Astrocytes	Idh3a
Snx14	2.12E-06	0.342275531	0.265	0.216	0.046604114	Astrocytes	Snx14
Spred1	2.13E-06	0.375779507	0.409	0.387	0.046778791	Astrocytes	Spred1
Ndufa6	2.31E-06	0.340176902	0.568	0.61	0.050724451	Astrocytes	Ndufa6
Etfb	2.37E-06	0.35635128	0.441	0.439	0.05195578	Astrocytes	Etfb
Acaa2	2.72E-06	0.283460055	0.285	0.228	0.059631942	Astrocytes	Acaa2
AW549877	2.88E-06	0.357368078	0.274	0.228	0.063270388	Astrocytes	AW549877
Isca2	3.16E-06	0.277184741	0.304	0.258	0.069392222	Astrocytes	Isca2
Higd1a	3.16E-06	0.413627703	0.448	0.455	0.06939693	Astrocytes	Higd1a
Dhx30	3.43E-06	0.348476452	0.277	0.228	0.075298756	Astrocytes	Dhx30
Atraid	3.50E-06	0.271104954	0.564	0.636	0.076966463	Astrocytes	Atraid
Notch1	3.56E-06	0.361478666	0.427	0.416	0.078074657	Astrocytes	Notch1
Acadl	4.72E-06	0.305961266	0.329	0.291	0.103699408	Astrocytes	Acadl
Uqcrc2	4.82E-06	0.332529792	0.468	0.498	0.105806027	Astrocytes	Uqcrc2
Vamp2	4.83E-06	0.318951778	0.382	0.352	0.106071921	Astrocytes	Vamp2
Ndufs6	5.97E-06	0.304930493	0.461	0.458	0.131022018	Astrocytes	Ndufs6
Vdac1	6.02E-06	0.351631935	0.48	0.503	0.132144168	Astrocytes	Vdac1
Klf7	6.08E-06	0.342111644	0.444	0.431	0.133606563	Astrocytes	Klf7
Ttc19	7.11E-06	0.3228406	0.274	0.228	0.156059799	Astrocytes	Ttc19
Slc25a36	9.05E-06	0.362816156	0.361	0.333	0.198784831	Astrocytes	Slc25a36
0610012G03Rik	9.59E-06	0.304150714	0.351	0.322	0.210684295	Astrocytes	0610012G03Rik
Nacc2	9.77E-06	0.340548491	0.318	0.277	0.214647241	Astrocytes	Nacc2
Klc1	1.52E-05	0.33888607	0.265	0.221	0.333080377	Astrocytes	Klc1
Chchd3	2.20E-05	0.303589754	0.285	0.252	0.482554587	Astrocytes	Chchd3
Clpp	2.47E-05	0.26153726	0.314	0.271	0.541506144	Astrocytes	Clpp
Cdip1	2.57E-05	0.350265189	0.311	0.279	0.565156718	Astrocytes	Cdip1
Abcd2	2.60E-05	0.306458663	0.299	0.258	0.571764453	Astrocytes	Abcd2
Add3	4.30E-05	0.313974268	0.407	0.399	0.943733435	Astrocytes	Add3
Krit1	4.49E-05	0.311645112	0.341	0.313	0.985004011	Astrocytes	Krit1
2610507B11Rik	5.62E-05	0.348152551	0.329	0.306	1	Astrocytes	2610507B11Rik
Slc9a3r1	5.69E-05	0.334792856	0.404	0.398	1	Astrocytes	Slc9a3r1
Aak1	6.01E-05	0.34753665	0.252	0.215	1	Astrocytes	Aak1
Gpcpd1	0.000101982	0.272035015	0.35	0.32	1	Astrocytes	Gpcpd1
Sdha	0.00011122	0.321030863	0.486	0.511	1	Astrocytes	Sdha
Daam1	0.000133821	0.28226189	0.252	0.212	1	Astrocytes	Daam1
Fgd4	0.000147435	0.324792513	0.279	0.246	1	Astrocytes	Fgd4
Sod2	0.000172345	0.282154496	0.492	0.514	1	Astrocytes	Sod2
Mxd4	0.000190053	0.341889483	0.389	0.377	1	Astrocytes	Mxd4
B4gat1	0.00022647	0.289231276	0.302	0.275	1	Astrocytes	B4gat1
Myo18a	0.000229235	0.37892158	0.279	0.253	1	Astrocytes	Myo18a
Brd9	0.000310126	0.342254754	0.358	0.352	1	Astrocytes	Brd9
Enpp5	0.000321595	0.262761847	0.275	0.231	1	Astrocytes	Enpp5
Xpo1	0.000329171	0.35186658	0.318	0.298	1	Astrocytes	Xpo1
Ndufv3	0.000352398	0.317717933	0.438	0.447	1	Astrocytes	Ndufv3
Echs1	0.000363586	0.325511947	0.395	0.405	1	Astrocytes	Echs1
Lsm6	0.000381771	0.355021529	0.421	0.435	1	Astrocytes	Lsm6
Luc7l2	0.000393057	0.269321002	0.677	0.778	1	Astrocytes	Luc7l2
Ndufb4	0.000422577	0.306425126	0.514	0.559	1	Astrocytes	Ndufb4
Jkamp	0.000473115	0.301841391	0.301	0.278	1	Astrocytes	Jkamp
Ndufb1-ps	0.000480509	0.264847479	0.6	0.675	1	Astrocytes	Ndufb1-ps
Micos13	0.000492023	0.31348192	0.458	0.488	1	Astrocytes	Micos13
Dusp11	0.000533822	0.369641569	0.446	0.47	1	Astrocytes	Dusp11
Nt5c2	0.000599553	0.317887599	0.257	0.23	1	Astrocytes	Nt5c2
Vegfb	0.00065381	0.284630891	0.358	0.353	1	Astrocytes	Vegfb
Ate1	0.000760651	0.294827581	0.299	0.277	1	Astrocytes	Ate1
Ccnt2	0.000778323	0.286438827	0.304	0.279	1	Astrocytes	Ccnt2
Cat	0.000830068	0.28593294	0.296	0.275	1	Astrocytes	Cat
Tmem147	0.000928069	0.258895217	0.377	0.366	1	Astrocytes	Tmem147
Pon2	0.001232637	0.291070126	0.351	0.348	1	Astrocytes	Pon2
Srebf2	0.001232788	0.323807324	0.363	0.359	1	Astrocytes	Srebf2
Tmem259	0.001245345	0.300333236	0.331	0.322	1	Astrocytes	Tmem259
Etnk1	0.001292196	0.360784583	0.449	0.48	1	Astrocytes	Etnk1
Hibadh	0.001381529	0.283437914	0.334	0.322	1	Astrocytes	Hibadh
Sdf2	0.00144123	0.295253555	0.438	0.477	1	Astrocytes	Sdf2
Akap11	0.001837808	0.284535728	0.264	0.238	1	Astrocytes	Akap11
Atf7	0.001842313	0.29167383	0.265	0.241	1	Astrocytes	Atf7
Pnpla8	0.001950689	0.321476788	0.361	0.365	1	Astrocytes	Pnpla8
Hsd17b12	0.002263301	0.315313391	0.397	0.417	1	Astrocytes	Hsd17b12
Gaa	0.00285939	0.281016917	0.331	0.33	1	Astrocytes	Gaa
Zeb1	0.003316897	0.288785635	0.326	0.315	1	Astrocytes	Zeb1
Oip5os1	0.003576601	0.315571479	0.372	0.378	1	Astrocytes	Oip5os1
Pnn	0.004194985	0.299304567	0.422	0.452	1	Astrocytes	Pnn
Ctsf	0.004246686	0.272829573	0.422	0.44	1	Astrocytes	Ctsf
Emsy	0.004465963	0.294320059	0.331	0.321	1	Astrocytes	Emsy
Ankrd40	0.004502064	0.310900318	0.292	0.289	1	Astrocytes	Ankrd40
4932438A13Rik	0.004525425	0.291855564	0.302	0.299	1	Astrocytes	4932438A13Rik
Bicd2	0.00473184	0.326348446	0.297	0.288	1	Astrocytes	Bicd2
Khdc4	0.004844719	0.343318984	0.329	0.332	1	Astrocytes	Khdc4
Rb1	0.008236003	0.318656042	0.284	0.277	1	Astrocytes	Rb1
Atad2b	0.008265853	0.274655052	0.262	0.248	1	Astrocytes	Atad2b
Dnm1l	0.008409695	0.293187507	0.287	0.278	1	Astrocytes	Dnm1l
Mff	0.008664348	0.270728414	0.392	0.409	1	Astrocytes	Mff
Tmbim4	0.008753012	0.286298392	0.432	0.48	1	Astrocytes	Tmbim4
Abcd3	0.008962707	0.269070368	0.299	0.292	1	Astrocytes	Abcd3
Trpm7	0.009077735	0.295879296	0.372	0.386	1	Astrocytes	Trpm7
Nnat	0	3.29851412	0.99	0.21	0	Ependymal cells	Nnat
Ecrg4	0	3.268555432	0.982	0.083	0	Ependymal cells	Ecrg4
Mia	0	2.911761766	0.957	0.056	0	Ependymal cells	Mia
Mt3	0	2.819327092	0.999	0.364	0	Ependymal cells	Mt3
Dbi	0	2.801324193	1	0.69	0	Ependymal cells	Dbi
Ccdc153	0	2.776999499	0.96	0.036	0	Ependymal cells	Ccdc153
Tmem212	0	2.64555937	0.946	0.033	0	Ependymal cells	Tmem212
Fam183b	0	2.456998322	0.948	0.03	0	Ependymal cells	Fam183b
Rarres2	0	2.434960885	0.96	0.14	0	Ependymal cells	Rarres2
Clu1	0	2.401482088	0.987	0.241	0	Ependymal cells	Clu
Chchd101	0	2.286809239	0.967	0.221	0	Ependymal cells	Chchd10
1700094D03Rik	0	2.280964661	0.936	0.102	0	Ependymal cells	1700094D03Rik
Mt21	0	2.276266572	0.97	0.244	0	Ependymal cells	Mt2
Rsph1	0	2.252323196	0.916	0.025	0	Ependymal cells	Rsph1
Dynlrb2	0	2.212395112	0.913	0.019	0	Ependymal cells	Dynlrb2
1110017D15Rik	0	2.113141678	0.898	0.022	0	Ependymal cells	1110017D15Rik
Cdr1os	0	2.103136283	0.871	0.101	0	Ependymal cells	Cdr1os
Pcp4l1	0	2.083969464	0.94	0.097	0	Ependymal cells	Pcp4l1
Vim	0	1.955847049	0.955	0.217	0	Ependymal cells	Vim
Elof1	0	1.946157396	0.927	0.231	0	Ependymal cells	Elof1
Sox2	0	1.908430525	0.928	0.139	0	Ependymal cells	Sox2
Cfap126	0	1.907806158	0.882	0.03	0	Ependymal cells	Cfap126
Ifitm3	0	1.8834861	0.965	0.253	0	Ependymal cells	Ifitm3
Mt11	0	1.876101725	0.999	0.778	0	Ependymal cells	Mt1
Enkur	0	1.855341681	0.882	0.061	0	Ependymal cells	Enkur
Nudt4	0	1.848817507	0.938	0.348	0	Ependymal cells	Nudt4
Riiad1	0	1.823857416	0.87	0.019	0	Ependymal cells	Riiad1
Fhl1	0	1.808900614	0.875	0.056	0	Ependymal cells	Fhl1
Cd24a	0	1.800015637	0.879	0.065	0	Ependymal cells	Cd24a
Tm4sf1	0	1.783555419	0.919	0.079	0	Ependymal cells	Tm4sf1
Ak7	0	1.781527405	0.853	0.016	0	Ependymal cells	Ak7
Sox91	0	1.75608404	0.89	0.101	0	Ependymal cells	Sox9
1700007K13Rik	0	1.742627458	0.86	0.02	0	Ependymal cells	1700007K13Rik
Foxj1	0	1.740924112	0.874	0.028	0	Ependymal cells	Foxj1
Pde6d	0	1.712755861	0.862	0.186	0	Ependymal cells	Pde6d
Id4	0	1.700609311	0.883	0.1	0	Ependymal cells	Id4
Gm19935	0	1.676831455	0.852	0.045	0	Ependymal cells	Gm19935
Tppp3	0	1.660964621	0.857	0.059	0	Ependymal cells	Tppp3
Mlf1	0	1.658539884	0.847	0.024	0	Ependymal cells	Mlf1
Ascc1	0	1.613557914	0.863	0.159	0	Ependymal cells	Ascc1
1700012B09Rik	0	1.612315225	0.822	0.01	0	Ependymal cells	1700012B09Rik
Fam216b	0	1.608675856	0.836	0.007	0	Ependymal cells	Fam216b
Odf3b	0	1.605871809	0.845	0.016	0	Ependymal cells	Odf3b
3300002A11Rik	0	1.597503383	0.794	0.013	0	Ependymal cells	3300002A11Rik
Pcp4	0	1.573007208	0.729	0.068	0	Ependymal cells	Pcp4
Tmem107	0	1.562419147	0.834	0.039	0	Ependymal cells	Tmem107
1700016K19Rik	0	1.553415336	0.826	0.008	0	Ependymal cells	1700016K19Rik
Elmod1	0	1.543837712	0.825	0.028	0	Ependymal cells	Elmod1
Calml4	0	1.537477714	0.821	0.019	0	Ependymal cells	Calml4
Cfap54	0	1.536481524	0.783	0.009	0	Ependymal cells	Cfap54
Cnn3	0	1.52401614	0.88	0.171	0	Ependymal cells	Cnn3
Gm10714	0	1.516505838	0.799	0.009	0	Ependymal cells	Gm10714
Aebp1	0	1.511529289	0.866	0.079	0	Ependymal cells	Aebp1
Ccdc34	0	1.50761158	0.84	0.142	0	Ependymal cells	Ccdc34
2410004P03Rik	0	1.507498414	0.803	0.012	0	Ependymal cells	2410004P03Rik
Gm14964	0	1.495357297	0.858	0.074	0	Ependymal cells	Gm14964
Lrrc51	0	1.494884519	0.816	0.026	0	Ependymal cells	Lrrc51
Syne11	0	1.471768372	0.862	0.158	0	Ependymal cells	Syne1
Tuba1a	0	1.468571303	0.98	0.715	0	Ependymal cells	Tuba1a
Cetn2	0	1.454739439	0.874	0.262	0	Ependymal cells	Cetn2
Dnah12	0	1.443665177	0.775	0.008	0	Ependymal cells	Dnah12
Meig1	0	1.442793005	0.783	0.022	0	Ependymal cells	Meig1
Tmem471	0	1.441314396	0.854	0.143	0	Ependymal cells	Tmem47
Stoml3	0	1.441052072	0.763	0.007	0	Ependymal cells	Stoml3
Nudc	0	1.428235096	0.904	0.408	0	Ependymal cells	Nudc
Dnah6	0	1.427521691	0.775	0.009	0	Ependymal cells	Dnah6
Ezr	0	1.424104826	0.821	0.124	0	Ependymal cells	Ezr
Pltp	0	1.413608851	0.948	0.15	0	Ependymal cells	Pltp
Bphl	0	1.409925969	0.84	0.162	0	Ependymal cells	Bphl
Ppp1r36	0	1.39976647	0.779	0.01	0	Ependymal cells	Ppp1r36
Csrp2	0	1.388888756	0.823	0.108	0	Ependymal cells	Csrp2
Spef2	0	1.383887768	0.77	0.014	0	Ependymal cells	Spef2
Iqca	0	1.374752255	0.746	0.007	0	Ependymal cells	Iqca
2010001K21Rik	0	1.36878051	0.755	0.008	0	Ependymal cells	2010001K21Rik
Pifo	0	1.355429941	0.773	0.008	0	Ependymal cells	Pifo
Mns1	0	1.347766526	0.768	0.018	0	Ependymal cells	Mns1
1700024G13Rik	0	1.338805368	0.746	0.005	0	Ependymal cells	1700024G13Rik
Drc3	0	1.329718874	0.776	0.012	0	Ependymal cells	Drc3
Ddr1	0	1.329657607	0.795	0.087	0	Ependymal cells	Ddr1
Ly6h	0	1.329185916	0.668	0.069	0	Ependymal cells	Ly6h
Spa17	0	1.324561519	0.775	0.037	0	Ependymal cells	Spa17
Hspa2	0	1.322114791	0.89	0.367	0	Ependymal cells	Hspa2
Fez1	0	1.32121512	0.864	0.14	0	Ependymal cells	Fez1
Hopx	0	1.315477215	0.813	0.08	0	Ependymal cells	Hopx
Efcab10	0	1.314246529	0.744	0.011	0	Ependymal cells	Efcab10
Trp53bp2	0	1.31346621	0.82	0.252	0	Ependymal cells	Trp53bp2
Txn1	0	1.311384567	0.919	0.519	0	Ependymal cells	Txn1
Iqcg	0	1.309852294	0.772	0.016	0	Ependymal cells	Iqcg
Nme5	0	1.306160536	0.777	0.021	0	Ependymal cells	Nme5
Fam166b	0	1.30265437	0.764	0.008	0	Ependymal cells	Fam166b
Anxa5	0	1.287500163	0.903	0.378	0	Ependymal cells	Anxa5
Dner	0	1.287465794	0.777	0.094	0	Ependymal cells	Dner
Fzd3	0	1.285707507	0.764	0.07	0	Ependymal cells	Fzd3
Prdx61	0	1.285405768	0.916	0.416	0	Ependymal cells	Prdx6
Dmkn	0	1.27981018	0.748	0.008	0	Ependymal cells	Dmkn
Ccdc39	0	1.279042038	0.74	0.028	0	Ependymal cells	Ccdc39
Mlc11	0	1.272977401	0.8	0.082	0	Ependymal cells	Mlc1
Hsp90aa1	0	1.270726199	0.989	0.857	0	Ependymal cells	Hsp90aa1
Dnali1	0	1.256362253	0.73	0.008	0	Ependymal cells	Dnali1
1700001C02Rik	0	1.252753982	0.743	0.008	0	Ependymal cells	1700001C02Rik
Cfap69	0	1.248191519	0.731	0.015	0	Ependymal cells	Cfap69
Ccn1	0	1.244555404	0.534	0.08	0	Ependymal cells	Ccn1
Zcchc18	0	1.244110519	0.812	0.102	0	Ependymal cells	Zcchc18
Bex3	0	1.24039456	0.855	0.221	0	Ependymal cells	Bex3
Tekt1	0	1.234735075	0.742	0.009	0	Ependymal cells	Tekt1
1700088E04Rik	0	1.233601714	0.755	0.019	0	Ependymal cells	1700088E04Rik
Prelp	0	1.233321224	0.803	0.061	0	Ependymal cells	Prelp
Cfap65	0	1.23238822	0.719	0.009	0	Ependymal cells	Cfap65
Crygn	0	1.227011653	0.664	0.011	0	Ependymal cells	Crygn
Hist1h2bc1	0	1.222381678	0.852	0.296	0	Ependymal cells	Hist1h2bc
Rsph4a	0	1.215503403	0.715	0.007	0	Ependymal cells	Rsph4a
Adamts20	0	1.214028046	0.732	0.019	0	Ependymal cells	Adamts20
Cfap52	0	1.213975203	0.734	0.007	0	Ependymal cells	Cfap52
Efcab1	0	1.198908834	0.733	0.014	0	Ependymal cells	Efcab1
Pebp1	0	1.184600294	0.917	0.585	0	Ependymal cells	Pebp1
Cfap20	0	1.182233229	0.836	0.258	0	Ependymal cells	Cfap20
Clcn4	0	1.180786419	0.87	0.511	0	Ependymal cells	Clcn4
Wdr78	0	1.177509585	0.72	0.014	0	Ependymal cells	Wdr78
Endog	0	1.177336113	0.773	0.139	0	Ependymal cells	Endog
Tctex1d4	0	1.177077161	0.72	0.011	0	Ependymal cells	Tctex1d4
Ccdc113	0	1.167560684	0.711	0.006	0	Ependymal cells	Ccdc113
Cfap299	0	1.166603986	0.726	0.008	0	Ependymal cells	Cfap299
Hipk1	0	1.160769803	0.828	0.34	0	Ependymal cells	Hipk1
Nme9	0	1.158574089	0.699	0.006	0	Ependymal cells	Nme9
Sorl11	0	1.148119776	0.791	0.163	0	Ependymal cells	Sorl1
Itm2c	0	1.143616594	0.967	0.815	0	Ependymal cells	Itm2c
Gm973	0	1.140529615	0.696	0.024	0	Ependymal cells	Gm973
Cfap161	0	1.13834979	0.7	0.007	0	Ependymal cells	Cfap161
Ccdc146	0	1.1379967	0.707	0.023	0	Ependymal cells	Ccdc146
Cfap298	0	1.137943314	0.753	0.091	0	Ependymal cells	Cfap298
Ift22	0	1.137867627	0.757	0.103	0	Ependymal cells	Ift22
Cfap44	0	1.12479599	0.663	0.007	0	Ependymal cells	Cfap44
Hmgn1	0	1.12213223	0.901	0.537	0	Ependymal cells	Hmgn1
Spag6l	0	1.121153839	0.697	0.011	0	Ependymal cells	Spag6l
Gm17018	0	1.11519023	0.768	0.145	0	Ependymal cells	Gm17018
Pcsk2	0	1.110987882	0.685	0.068	0	Ependymal cells	Pcsk2
1700001L19Rik	0	1.110235592	0.688	0.011	0	Ependymal cells	1700001L19Rik
Cfap43	0	1.101225412	0.671	0.01	0	Ependymal cells	Cfap43
Ccnd2	0	1.101033073	0.774	0.209	0	Ependymal cells	Ccnd2
Capsl	0	1.099734245	0.678	0.006	0	Ependymal cells	Capsl
Cetn4	0	1.095150602	0.701	0.042	0	Ependymal cells	Cetn4
Gm16201	0	1.095059786	0.68	0.03	0	Ependymal cells	Gm16201
Rassf9	0	1.090979739	0.676	0.02	0	Ependymal cells	Rassf9
Tomm7	0	1.090459171	0.904	0.603	0	Ependymal cells	Tomm7
Ntrk21	0	1.089913523	0.856	0.192	0	Ependymal cells	Ntrk2
S100b1	0	1.087792485	0.886	0.214	0	Ependymal cells	S100b
Wdr66	0	1.087412695	0.656	0.01	0	Ependymal cells	Wdr66
Folr1	0	1.085437344	0.63	0.006	0	Ependymal cells	Folr1
Dnah5	0	1.085078103	0.653	0.039	0	Ependymal cells	Dnah5
Gsta41	0	1.082311927	0.784	0.111	0	Ependymal cells	Gsta4
Chchd6	0	1.080967937	0.741	0.1	0	Ependymal cells	Chchd6
Cep126	0	1.077949361	0.681	0.016	0	Ependymal cells	Cep126
Nap1l5	0	1.075238955	0.804	0.136	0	Ependymal cells	Nap1l5
Hspa4l	0	1.070561743	0.714	0.116	0	Ependymal cells	Hspa4l
Traf1	0	1.069304532	0.652	0.031	0	Ependymal cells	Traf1
Hspa4	0	1.067713325	0.827	0.46	0	Ependymal cells	Hspa4
Hydin	0	1.064928429	0.655	0.006	0	Ependymal cells	Hydin
Msi21	0	1.060257277	0.839	0.353	0	Ependymal cells	Msi2
Bace2	0	1.055363183	0.664	0.023	0	Ependymal cells	Bace2
Ctxn1	0	1.054947154	0.726	0.078	0	Ependymal cells	Ctxn1
Dnah9	0	1.054495252	0.66	0.005	0	Ependymal cells	Dnah9
Meg3	0	1.053836714	0.772	0.168	0	Ependymal cells	Meg3
Prxl2a1	0	1.04599093	0.791	0.184	0	Ependymal cells	Prxl2a
Atp1a1	0	1.045074397	0.901	0.58	0	Ependymal cells	Atp1a1
Hist1h4h	0	1.043536712	0.58	0.076	0	Ependymal cells	Hist1h4h
2610301B20Rik	0	1.043165807	0.703	0.076	0	Ependymal cells	2610301B20Rik
Lrrc23	0	1.037959394	0.671	0.008	0	Ependymal cells	Lrrc23
Cfap97d2	0	1.036326713	0.671	0.013	0	Ependymal cells	Cfap97d2
Strbp	0	1.036094233	0.737	0.145	0	Ependymal cells	Strbp
Rabl2	0	1.035845942	0.686	0.044	0	Ependymal cells	Rabl2
Slc38a1	0	1.034908766	0.805	0.357	0	Ependymal cells	Slc38a1
Rmst1	0	1.033885179	0.671	0.052	0	Ependymal cells	Rmst
Nr2f11	0	1.027694434	0.724	0.106	0	Ependymal cells	Nr2f1
Tubb4b	0	1.024972114	0.927	0.702	0	Ependymal cells	Tubb4b
Slc26a3	0	1.024595828	0.627	0.005	0	Ependymal cells	Slc26a3
Hmgb1	0	1.020550457	0.959	0.826	0	Ependymal cells	Hmgb1
Cfap45	0	1.019844249	0.69	0.041	0	Ependymal cells	Cfap45
Rsph9	0	1.01564384	0.693	0.053	0	Ependymal cells	Rsph9
Ccdc74a	0	1.013126351	0.67	0.012	0	Ependymal cells	Ccdc74a
1110032A03Rik	0	1.012093707	0.748	0.166	0	Ependymal cells	1110032A03Rik
Chek2	0	1.009889021	0.612	0.061	0	Ependymal cells	Chek2
Cdhr3	0	1.009446336	0.631	0.007	0	Ependymal cells	Cdhr3
Dnajc3	0	1.006777752	0.84	0.444	0	Ependymal cells	Dnajc3
Anxa2	0	1.001449762	0.781	0.109	0	Ependymal cells	Anxa2
Chpt11	0	0.998692509	0.824	0.285	0	Ependymal cells	Chpt1
Arl3	0	0.997196962	0.803	0.253	0	Ependymal cells	Arl3
Nrbp2	0	0.995458998	0.684	0.063	0	Ependymal cells	Nrbp2
Ccdc30	0	0.986010142	0.662	0.022	0	Ependymal cells	Ccdc30
Vit	0	0.98593789	0.633	0.02	0	Ependymal cells	Vit
Ift43	0	0.978003128	0.72	0.095	0	Ependymal cells	Ift43
Nkx6-1	0	0.971409402	0.638	0.029	0	Ependymal cells	Nkx6-1
Pih1d2	0	0.971324115	0.66	0.015	0	Ependymal cells	Pih1d2
Lrriq1	0	0.968148578	0.603	0.005	0	Ependymal cells	Lrriq1
Ccdc114	0	0.963120485	0.654	0.043	0	Ependymal cells	Ccdc114
Cystm1	0	0.962554435	0.785	0.166	0	Ependymal cells	Cystm1
Acot5	0	0.961449557	0.605	0.005	0	Ependymal cells	Acot5
Calm1	0	0.959118107	0.985	0.918	0	Ependymal cells	Calm1
Nuf2	0	0.957845944	0.575	0.009	0	Ependymal cells	Nuf2
Ednrb1	0	0.953991906	0.772	0.156	0	Ependymal cells	Ednrb
Smim5	0	0.953360965	0.636	0.006	0	Ependymal cells	Smim5
Cfap206	0	0.951336407	0.635	0.006	0	Ependymal cells	Cfap206
Zbtb201	0	0.950969402	0.931	0.614	0	Ependymal cells	Zbtb20
Anxa11	0	0.950541769	0.681	0.097	0	Ependymal cells	Anxa11
Morn5	0	0.949066026	0.641	0.007	0	Ependymal cells	Morn5
Gm867	0	0.947395326	0.593	0.006	0	Ependymal cells	Gm867
Mapk15	0	0.947140108	0.621	0.007	0	Ependymal cells	Mapk15
Calb1	0	0.946031356	0.495	0.008	0	Ependymal cells	Calb1
Dnajc15	0	0.942739844	0.758	0.203	0	Ependymal cells	Dnajc15
Pi15	0	0.94247238	0.597	0.012	0	Ependymal cells	Pi15
Zfr	0	0.940745108	0.81	0.398	0	Ependymal cells	Zfr
Sem1	0	0.940023122	0.915	0.706	0	Ependymal cells	Sem1
Fxyd11	0	0.938566051	0.78	0.142	0	Ependymal cells	Fxyd1
Pacrg	0	0.937582173	0.661	0.027	0	Ependymal cells	Pacrg
B9d1	0	0.935953927	0.652	0.038	0	Ependymal cells	B9d1
Fam81b	0	0.9335888	0.591	0.003	0	Ependymal cells	Fam81b
Spint2	0	0.933515793	0.642	0.021	0	Ependymal cells	Spint2
Aig1	0	0.931483489	0.755	0.234	0	Ependymal cells	Aig1
Ccdc33	0	0.93046592	0.605	0.005	0	Ependymal cells	Ccdc33
Cfap77	0	0.930429356	0.613	0.005	0	Ependymal cells	Cfap77
Crip2	0	0.927213074	0.785	0.116	0	Ependymal cells	Crip2
Ptges3	0	0.925108814	0.904	0.625	0	Ependymal cells	Ptges3
Calm3	0	0.923590997	0.827	0.401	0	Ependymal cells	Calm3
Fbxo36	0	0.92299028	0.641	0.024	0	Ependymal cells	Fbxo36
Ccpg1os	0	0.919189535	0.648	0.04	0	Ependymal cells	Ccpg1os
Wwc1	0	0.916885086	0.619	0.055	0	Ependymal cells	Wwc1
Dalrd3	0	0.914083555	0.769	0.276	0	Ependymal cells	Dalrd3
Ttc30b	0	0.91193216	0.624	0.03	0	Ependymal cells	Ttc30b
Etfa	0	0.90929835	0.765	0.283	0	Ependymal cells	Etfa
4930578M01Rik	0	0.904633111	0.613	0.059	0	Ependymal cells	4930578M01Rik
Tspan6	0	0.903499561	0.718	0.101	0	Ependymal cells	Tspan6
mt-Cytb1	0	0.903016947	0.996	0.986	0	Ependymal cells	mt-Cytb
Rgs22	0	0.901850633	0.582	0.004	0	Ependymal cells	Rgs22
Tspan31	0	0.900182247	0.91	0.493	0	Ependymal cells	Tspan3
C1qtnf3	0	0.899635595	0.571	0.006	0	Ependymal cells	C1qtnf3
Drc1	0	0.892624477	0.615	0.009	0	Ependymal cells	Drc1
Sorbs2	0	0.89210288	0.677	0.089	0	Ependymal cells	Sorbs2
Catip	0	0.89156965	0.648	0.068	0	Ependymal cells	Catip
Bbox1	0	0.887937286	0.646	0.03	0	Ependymal cells	Bbox1
Wdr35	0	0.887490561	0.618	0.053	0	Ependymal cells	Wdr35
Dnaaf4	0	0.881363739	0.59	0.013	0	Ependymal cells	Dnaaf4
Hdc	0	0.879621881	0.628	0.014	0	Ependymal cells	Hdc
Dnal1	0	0.878466757	0.606	0.046	0	Ependymal cells	Dnal1
Fam216a	0	0.877257354	0.672	0.083	0	Ependymal cells	Fam216a
Map1b	0	0.876258744	0.667	0.136	0	Ependymal cells	Map1b
Fmn21	0	0.875965895	0.658	0.093	0	Ependymal cells	Fmn2
Dnah11	0	0.875614446	0.578	0.007	0	Ependymal cells	Dnah11
Ift74	0	0.875531847	0.662	0.098	0	Ependymal cells	Ift74
Zp3	0	0.875512251	0.556	0.006	0	Ependymal cells	Zp3
Cdkl4	0	0.875243559	0.612	0.023	0	Ependymal cells	Cdkl4
C230072F16Rik	0	0.870979081	0.609	0.004	0	Ependymal cells	C230072F16Rik
Pcsk1n	0	0.867778009	0.869	0.187	0	Ependymal cells	Pcsk1n
BC005624	0	0.867556376	0.766	0.338	0	Ependymal cells	BC005624
Cfap36	0	0.866759824	0.718	0.19	0	Ependymal cells	Cfap36
Gstm11	0	0.866663754	0.81	0.242	0	Ependymal cells	Gstm1
Vwa3a	0	0.863606655	0.577	0.011	0	Ependymal cells	Vwa3a
Cd55	0	0.863459527	0.591	0.016	0	Ependymal cells	Cd55
Gm424181	0	0.863303995	0.998	0.997	0	Ependymal cells	Gm42418
mt-Atp61	0	0.86126186	0.996	0.991	0	Ependymal cells	mt-Atp6
Thra	0	0.857328997	0.769	0.212	0	Ependymal cells	Thra
Meis2	0	0.856812988	0.637	0.08	0	Ependymal cells	Meis2
Kif9	0	0.853280615	0.606	0.02	0	Ependymal cells	Kif9
Spef1	0	0.852239797	0.613	0.022	0	Ependymal cells	Spef1
Tctex1d1	0	0.851891192	0.589	0.004	0	Ependymal cells	Tctex1d1
Ndufb5	0	0.850155325	0.837	0.472	0	Ependymal cells	Ndufb5
Spag17	0	0.850122783	0.522	0.002	0	Ependymal cells	Spag17
Dnajb2	0	0.848983389	0.716	0.213	0	Ependymal cells	Dnajb2
Cetn3	0	0.848838896	0.82	0.447	0	Ependymal cells	Cetn3
mt-Nd51	0	0.848811283	0.946	0.798	0	Ependymal cells	mt-Nd5
Cfap100	0	0.848510516	0.6	0.02	0	Ependymal cells	Cfap100
6820408C15Rik	0	0.845399965	0.569	0.007	0	Ependymal cells	6820408C15Rik
Lrrc10b	0	0.843652452	0.589	0.005	0	Ependymal cells	Lrrc10b
Cspp1	0	0.843315218	0.779	0.341	0	Ependymal cells	Cspp1
Spag16	0	0.84308693	0.582	0.005	0	Ependymal cells	Spag16
Nxn	0	0.842703044	0.641	0.057	0	Ependymal cells	Nxn
Ttc8	0	0.842384591	0.64	0.1	0	Ependymal cells	Ttc8
Ift81	0	0.842052848	0.616	0.066	0	Ependymal cells	Ift81
Atp2b4	0	0.84000336	0.597	0.039	0	Ependymal cells	Atp2b4
Gm11992	0	0.839394068	0.595	0.007	0	Ependymal cells	Gm11992
mt-Nd41	0	0.837614568	0.99	0.972	0	Ependymal cells	mt-Nd4
Srek1ip1	0	0.835918941	0.708	0.218	0	Ependymal cells	Srek1ip1
Wdr63	0	0.835786748	0.57	0.003	0	Ependymal cells	Wdr63
Wdr60	0	0.835302135	0.604	0.063	0	Ependymal cells	Wdr60
Uckl1os	0	0.834506219	0.575	0.008	0	Ependymal cells	Uckl1os
Synm	0	0.834418793	0.603	0.053	0	Ependymal cells	Synm
Lpar1	0	0.83178535	0.607	0.04	0	Ependymal cells	Lpar1
Abhd14a	0	0.830434329	0.69	0.166	0	Ependymal cells	Abhd14a
Cep290	0	0.829111083	0.596	0.107	0	Ependymal cells	Cep290
H2afv	0	0.827791872	0.81	0.344	0	Ependymal cells	H2afv
Hoxa7	0	0.827408853	0.602	0.102	0	Ependymal cells	Hoxa7
Dcdc2a	0	0.826611997	0.576	0.023	0	Ependymal cells	Dcdc2a
Oscp1	0	0.825086338	0.668	0.131	0	Ependymal cells	Oscp1
Nr4a3	0	0.821073851	0.651	0.242	0	Ependymal cells	Nr4a3
Ccdc180	0	0.820868189	0.554	0.005	0	Ependymal cells	Ccdc180
Dthd1	0	0.816458386	0.566	0.002	0	Ependymal cells	Dthd1
Acss3	0	0.81547092	0.554	0.029	0	Ependymal cells	Acss3
Hsph1	0	0.814943183	0.725	0.255	0	Ependymal cells	Hsph1
Oard1	0	0.814554086	0.73	0.281	0	Ependymal cells	Oard1
1700028P14Rik	0	0.814009016	0.573	0.004	0	Ependymal cells	1700028P14Rik
Efcab2	0	0.811699347	0.582	0.042	0	Ependymal cells	Efcab2
Cabcoco1	0	0.811522219	0.534	0.002	0	Ependymal cells	Cabcoco1
Ncam11	0	0.8105108	0.808	0.175	0	Ependymal cells	Ncam1
Ppdpf	0	0.809148327	0.737	0.253	0	Ependymal cells	Ppdpf
Acot1	0	0.807990964	0.608	0.092	0	Ependymal cells	Acot1
Dad1	0	0.80784738	0.905	0.706	0	Ependymal cells	Dad1
Iqgap2	0	0.806773407	0.567	0.03	0	Ependymal cells	Iqgap2
Nedd4	0	0.80525925	0.799	0.216	0	Ependymal cells	Nedd4
Nfib1	0	0.803405643	0.776	0.196	0	Ependymal cells	Nfib
Bola1	0	0.802578526	0.685	0.172	0	Ependymal cells	Bola1
Tmem108	0	0.801509671	0.58	0.054	0	Ependymal cells	Tmem108
Drc7	0	0.801465888	0.562	0.003	0	Ependymal cells	Drc7
Lrp2	0	0.798539211	0.536	0.004	0	Ependymal cells	Lrp2
Eno4	0	0.798478855	0.552	0.007	0	Ependymal cells	Eno4
Tekt4	0	0.797614682	0.565	0.005	0	Ependymal cells	Tekt4
Scg5	0	0.794663554	0.683	0.106	0	Ependymal cells	Scg5
Lmo4	0	0.792948615	0.82	0.52	0	Ependymal cells	Lmo4
Prnp1	0	0.791464065	0.891	0.272	0	Ependymal cells	Prnp
Ccdc81	0	0.789731412	0.559	0.004	0	Ependymal cells	Ccdc81
Ckap5	0	0.787821649	0.703	0.248	0	Ependymal cells	Ckap5
Dync2li1	0	0.785655233	0.606	0.052	0	Ependymal cells	Dync2li1
Cald1	0	0.783705252	0.817	0.149	0	Ependymal cells	Cald1
Fank1	0	0.783288818	0.561	0.006	0	Ependymal cells	Fank1
Ppp1r32	0	0.782435956	0.554	0.006	0	Ependymal cells	Ppp1r32
Ipo11	0	0.779792608	0.642	0.138	0	Ependymal cells	Ipo11
Dnaja4	0	0.779514305	0.615	0.132	0	Ependymal cells	Dnaja4
Gm16731	0	0.779465109	0.695	0.147	0	Ependymal cells	Gm1673
Eml2	0	0.778322749	0.601	0.075	0	Ependymal cells	Eml2
Laptm4a	0	0.778095041	0.948	0.828	0	Ependymal cells	Laptm4a
Pdlim4	0	0.777488195	0.765	0.373	0	Ependymal cells	Pdlim4
Ramp11	0	0.776551682	0.849	0.407	0	Ependymal cells	Ramp1
Fam81a	0	0.776262844	0.531	0.009	0	Ependymal cells	Fam81a
Ift80	0	0.776114678	0.582	0.05	0	Ependymal cells	Ift80
Stmnd1	0	0.773383391	0.526	0.003	0	Ependymal cells	Stmnd1
Ubl5	0	0.770960186	0.891	0.665	0	Ependymal cells	Ubl5
Tspan15	0	0.769471797	0.612	0.055	0	Ependymal cells	Tspan15
Fam149a	0	0.768355139	0.569	0.059	0	Ependymal cells	Fam149a
Pax61	0	0.764604375	0.522	0.046	0	Ependymal cells	Pax6
Psip1	0	0.764420929	0.717	0.226	0	Ependymal cells	Psip1
Plaat3	0	0.763659619	0.679	0.182	0	Ependymal cells	Plaat3
Kif21a	0	0.763342209	0.572	0.052	0	Ependymal cells	Kif21a
mt-Co31	0	0.76096542	0.996	0.992	0	Ependymal cells	mt-Co3
Rsph10b	0	0.760669606	0.541	0.007	0	Ependymal cells	Rsph10b
Cacybp	0	0.760413673	0.73	0.312	0	Ependymal cells	Cacybp
Iqub	0	0.760389547	0.549	0.005	0	Ependymal cells	Iqub
Pgk11	0	0.760362183	0.791	0.418	0	Ependymal cells	Pgk1
Fhad1	0	0.759587985	0.602	0.103	0	Ependymal cells	Fhad1
2010204K13Rik	0	0.759009274	0.561	0.034	0	Ependymal cells	2010204K13Rik
Ttc21a	0	0.756430367	0.534	0.007	0	Ependymal cells	Ttc21a
AY0361181	0	0.756393452	0.98	0.981	0	Ependymal cells	AY036118
4833427G06Rik	0	0.753805832	0.536	0.003	0	Ependymal cells	4833427G06Rik
Snrpd2	0	0.753125291	0.812	0.414	0	Ependymal cells	Snrpd2
Nin	0	0.752860139	0.613	0.146	0	Ependymal cells	Nin
Gm5617	0	0.751936048	0.622	0.111	0	Ependymal cells	Gm5617
Cfap46	0	0.751572277	0.521	0.007	0	Ependymal cells	Cfap46
Dgat2	0	0.75035461	0.59	0.083	0	Ependymal cells	Dgat2
Park7	0	0.747218879	0.853	0.572	0	Ependymal cells	Park7
Ddo1	0	0.746359459	0.594	0.042	0	Ependymal cells	Ddo
Dmd1	0	0.745774714	0.718	0.149	0	Ependymal cells	Dmd
Lrrc36	0	0.7421964	0.527	0.006	0	Ependymal cells	Lrrc36
Hmgn5	0	0.741646852	0.586	0.115	0	Ependymal cells	Hmgn5
Naaa	0	0.740561033	0.661	0.226	0	Ependymal cells	Naaa
Gm17750	0	0.739171817	0.524	0.045	0	Ependymal cells	Gm17750
Myo101	0	0.738684025	0.619	0.119	0	Ependymal cells	Myo10
Esyt2	0	0.738299948	0.654	0.177	0	Ependymal cells	Esyt2
Nsg2	0	0.737970167	0.576	0.069	0	Ependymal cells	Nsg2
6330403K07Rik	0	0.735044632	0.638	0.092	0	Ependymal cells	6330403K07Rik
Casc1	0	0.734764902	0.538	0.025	0	Ependymal cells	Casc1
Ccdc173	0	0.733738972	0.524	0.029	0	Ependymal cells	Ccdc173
Cfap53	0	0.732945005	0.502	0.003	0	Ependymal cells	Cfap53
Tango6	0	0.730503871	0.554	0.038	0	Ependymal cells	Tango6
Glo1	0	0.730387502	0.729	0.295	0	Ependymal cells	Glo1
Ttc25	0	0.729858421	0.566	0.041	0	Ependymal cells	Ttc25
Ids	0	0.729786464	0.695	0.319	0	Ependymal cells	Ids
Sptan1	0	0.726188784	0.776	0.466	0	Ependymal cells	Sptan1
mt-Nd21	0	0.725006508	0.987	0.962	0	Ependymal cells	mt-Nd2
Amotl2	0	0.724315389	0.576	0.096	0	Ependymal cells	Amotl2
Ift27	0	0.724223846	0.647	0.148	0	Ependymal cells	Ift27
Adgb	0	0.723038466	0.521	0.011	0	Ependymal cells	Adgb
Fsd1l	0	0.722989469	0.534	0.042	0	Ependymal cells	Fsd1l
Nfix	0	0.722985137	0.776	0.414	0	Ependymal cells	Nfix
Gpx4	0	0.72249601	0.91	0.743	0	Ependymal cells	Gpx4
T2	0	0.720752468	0.515	0.008	0	Ependymal cells	T2
Rfx3	0	0.720509518	0.598	0.123	0	Ependymal cells	Rfx3
Cd59b	0	0.720382328	0.478	0.009	0	Ependymal cells	Cd59b
Dnaic1	0	0.719130564	0.516	0.01	0	Ependymal cells	Dnaic1
4930402H24Rik1	0	0.718887816	0.68	0.165	0	Ependymal cells	4930402H24Rik
Cep83	0	0.718685462	0.622	0.182	0	Ependymal cells	Cep83
Itpkb1	0	0.717921551	0.759	0.346	0	Ependymal cells	Itpkb
Dnajc6	0	0.717836176	0.507	0.016	0	Ependymal cells	Dnajc6
Hint1	0	0.717330273	0.879	0.645	0	Ependymal cells	Hint1
Maats1	0	0.715835807	0.522	0.006	0	Ependymal cells	Maats1
Tsga10	0	0.71530571	0.581	0.116	0	Ependymal cells	Tsga10
Bola3	0	0.71386463	0.672	0.184	0	Ependymal cells	Bola3
Ndufab1	0	0.713668913	0.819	0.477	0	Ependymal cells	Ndufab1
Plekhb11	0	0.710117019	0.631	0.129	0	Ependymal cells	Plekhb1
Prrt1	0	0.709837063	0.576	0.068	0	Ependymal cells	Prrt1
Idh2	0	0.708407606	0.725	0.373	0	Ependymal cells	Idh2
Zmynd10	0	0.707597347	0.521	0.006	0	Ependymal cells	Zmynd10
Ruvbl2	0	0.70640587	0.629	0.17	0	Ependymal cells	Ruvbl2
Igsf9b	0	0.706364447	0.528	0.054	0	Ependymal cells	Igsf9b
Ndufaf8	0	0.706251764	0.679	0.227	0	Ependymal cells	Ndufaf8
Sorbs1	0	0.704927764	0.58	0.083	0	Ependymal cells	Sorbs1
Cfap70	0	0.703245682	0.518	0.005	0	Ependymal cells	Cfap70
Trim37	0	0.703116891	0.554	0.077	0	Ependymal cells	Trim37
Rpgr	0	0.701617701	0.526	0.036	0	Ependymal cells	Rpgr
Tceal3	0	0.70061296	0.591	0.09	0	Ependymal cells	Tceal3
Nmb	0	0.695757372	0.53	0.031	0	Ependymal cells	Nmb
Slc14a11	0	0.69506713	0.508	0.052	0	Ependymal cells	Slc14a1
Hotairm1	0	0.694896663	0.535	0.078	0	Ependymal cells	Hotairm1
Dync2h1	0	0.694889131	0.532	0.054	0	Ependymal cells	Dync2h1
Kcnn3	0	0.69369851	0.523	0.028	0	Ependymal cells	Kcnn3
Zfp462	0	0.691300985	0.563	0.083	0	Ependymal cells	Zfp462
Morn3	0	0.691160997	0.503	0.005	0	Ependymal cells	Morn3
Armc4	0	0.690981914	0.497	0.002	0	Ependymal cells	Armc4
Dnaic2	0	0.690842882	0.501	0.009	0	Ependymal cells	Dnaic2
Dnajb13	0	0.690221552	0.514	0.05	0	Ependymal cells	Dnajb13
Ccdc162	0	0.689214197	0.508	0.022	0	Ependymal cells	Ccdc162
Arvcf	0	0.688210353	0.604	0.158	0	Ependymal cells	Arvcf
Scnn1a	0	0.688149554	0.504	0.011	0	Ependymal cells	Scnn1a
Commd1	0	0.688109155	0.694	0.302	0	Ependymal cells	Commd1
Clec3b	0	0.688075514	0.606	0.034	0	Ependymal cells	Clec3b
Col8a2	0	0.686569975	0.503	0.015	0	Ependymal cells	Col8a2
Fat1	0	0.685729056	0.556	0.065	0	Ependymal cells	Fat1
Agpat4	0	0.68369396	0.587	0.125	0	Ependymal cells	Agpat4
Macrod1	0	0.682982807	0.532	0.043	0	Ependymal cells	Macrod1
mt-Co11	0	0.682274542	0.995	0.989	0	Ependymal cells	mt-Co1
Polr3h	0	0.681590799	0.591	0.117	0	Ependymal cells	Polr3h
Gm16006	0	0.680954776	0.49	0.006	0	Ependymal cells	Gm16006
Ppil61	0	0.678490506	0.549	0.04	0	Ependymal cells	Ppil6
Ccdc148	0	0.678397938	0.499	0.019	0	Ependymal cells	Ccdc148
Tmem216	0	0.677175031	0.532	0.049	0	Ependymal cells	Tmem216
Mgst11	0	0.676496495	0.647	0.098	0	Ependymal cells	Mgst1
Hap1	0	0.675947439	0.528	0.061	0	Ependymal cells	Hap1
Prdx4	0	0.674507836	0.716	0.299	0	Ependymal cells	Prdx4
Akap14	0	0.674289718	0.488	0.003	0	Ependymal cells	Akap14
Mycbp	0	0.674251801	0.564	0.113	0	Ependymal cells	Mycbp
Mak	0	0.672527894	0.488	0.006	0	Ependymal cells	Mak
Ift20	0	0.672282434	0.74	0.36	0	Ependymal cells	Ift20
Iqcd	0	0.670112658	0.492	0.007	0	Ependymal cells	Iqcd
Lrrc74b	0	0.667676105	0.474	0.006	0	Ependymal cells	Lrrc74b
Tusc3	0	0.667206698	0.659	0.227	0	Ependymal cells	Tusc3
Enah1	0	0.667012751	0.637	0.144	0	Ependymal cells	Enah
Fam47e	0	0.666384793	0.488	0.003	0	Ependymal cells	Fam47e
Slc14a2	0	0.66557069	0.431	0.004	0	Ependymal cells	Slc14a2
Saxo2	0	0.665561384	0.494	0.017	0	Ependymal cells	Saxo2
Ro60	0	0.664905361	0.611	0.191	0	Ependymal cells	Ro60
Odf2l	0	0.664614116	0.541	0.092	0	Ependymal cells	Odf2l
Morn2	0	0.664297638	0.549	0.089	0	Ependymal cells	Morn2
Daw1	0	0.663322354	0.492	0.005	0	Ependymal cells	Daw1
Ttc12	0	0.662227034	0.513	0.033	0	Ependymal cells	Ttc12
Ubxn11	0	0.662155777	0.505	0.015	0	Ependymal cells	Ubxn11
Cdk17	0	0.662100701	0.571	0.165	0	Ependymal cells	Cdk17
Tctn2	0	0.661252526	0.503	0.021	0	Ependymal cells	Tctn2
Gm17455	0	0.660944159	0.447	0.013	0	Ependymal cells	Gm17455
Zik1	0	0.660932051	0.46	0.023	0	Ependymal cells	Zik1
Prdx2	0	0.657432959	0.857	0.56	0	Ependymal cells	Prdx2
Grcc10	0	0.657088545	0.858	0.654	0	Ependymal cells	Grcc10
Ankrd45	0	0.656381028	0.489	0.007	0	Ependymal cells	Ankrd45
Lrrc71	0	0.655963605	0.483	0.007	0	Ependymal cells	Lrrc71
Cxcr4	0	0.655625626	0.552	0.064	0	Ependymal cells	Cxcr4
Cmtm8	0	0.654748745	0.57	0.169	0	Ependymal cells	Cmtm8
Ndufa7	0	0.654149525	0.868	0.634	0	Ependymal cells	Ndufa7
Lca5	0	0.652942768	0.495	0.034	0	Ependymal cells	Lca5
mt-Nd4l1	0	0.652002685	0.923	0.77	0	Ependymal cells	mt-Nd4l
Crocc	0	0.651981666	0.488	0.022	0	Ependymal cells	Crocc
Ccs	0	0.651555533	0.631	0.208	0	Ependymal cells	Ccs
Khk	0	0.651030203	0.649	0.248	0	Ependymal cells	Khk
Lztfl1	0	0.650657434	0.628	0.191	0	Ependymal cells	Lztfl1
Lrrc6	0	0.64791144	0.468	0.004	0	Ependymal cells	Lrrc6
Spata33	0	0.64783822	0.475	0.013	0	Ependymal cells	Spata33
Hoxb8	0	0.646959463	0.507	0.044	0	Ependymal cells	Hoxb8
Igsf111	0	0.64657317	0.514	0.04	0	Ependymal cells	Igsf11
Tmem255a	0	0.643348085	0.484	0.067	0	Ependymal cells	Tmem255a
Crb2	0	0.643231056	0.466	0.005	0	Ependymal cells	Crb2
Taco1os	0	0.642928111	0.454	0.028	0	Ependymal cells	Taco1os
Synpo2	0	0.642797978	0.48	0.015	0	Ependymal cells	Synpo2
Tex9	0	0.642759269	0.516	0.049	0	Ependymal cells	Tex9
Ubxn10	0	0.640920593	0.475	0.004	0	Ependymal cells	Ubxn10
Lrrc9	0	0.64001602	0.484	0.014	0	Ependymal cells	Lrrc9
Polr2i	0	0.639405548	0.683	0.259	0	Ependymal cells	Polr2i
Paip2	0	0.638445675	0.845	0.626	0	Ependymal cells	Paip2
Pink1	0	0.637213337	0.674	0.296	0	Ependymal cells	Pink1
Dnah7a	0	0.63704136	0.462	0.008	0	Ependymal cells	Dnah7a
Srcin1	0	0.636949416	0.476	0.024	0	Ependymal cells	Srcin1
Erich2	0	0.634424682	0.496	0.005	0	Ependymal cells	Erich2
Myb	0	0.63422654	0.437	0.009	0	Ependymal cells	Myb
Spata24	0	0.631486563	0.49	0.03	0	Ependymal cells	Spata24
Map21	0	0.631065066	0.665	0.156	0	Ependymal cells	Map2
Rcn21	0	0.630774029	0.826	0.539	0	Ependymal cells	Rcn2
Enpp51	0	0.629824662	0.578	0.106	0	Ependymal cells	Enpp5
Stmn2	0	0.629664511	0.385	0.037	0	Ependymal cells	Stmn2
Ormdl3	0	0.628084084	0.621	0.22	0	Ependymal cells	Ormdl3
Dzank1	0	0.627932281	0.488	0.033	0	Ependymal cells	Dzank1
Tenm3	0	0.627253285	0.478	0.031	0	Ependymal cells	Tenm3
Ift88	0	0.626143508	0.482	0.052	0	Ependymal cells	Ift88
Cluap1	0	0.625682213	0.562	0.126	0	Ependymal cells	Cluap1
Spag8	0	0.62369858	0.47	0.005	0	Ependymal cells	Spag8
Snrpg	0	0.62366552	0.861	0.611	0	Ependymal cells	Snrpg
Wdyhv1	0	0.623158024	0.518	0.087	0	Ependymal cells	Wdyhv1
Slc2a1	0	0.622921101	0.798	0.379	0	Ependymal cells	Slc2a1
Rfx41	0	0.62198399	0.536	0.063	0	Ependymal cells	Rfx4
Rbfox1	0	0.620952131	0.454	0.045	0	Ependymal cells	Rbfox1
Gm29508	0	0.620344255	0.454	0.015	0	Ependymal cells	Gm29508
Tceal1	0	0.619686352	0.608	0.189	0	Ependymal cells	Tceal1
Atp5k1	0	0.619291648	0.848	0.527	0	Ependymal cells	Atp5k
Lix1	0	0.619097829	0.493	0.043	0	Ependymal cells	Lix1
Pfdn5	0	0.619073125	0.904	0.761	0	Ependymal cells	Pfdn5
Cfap47	0	0.615703805	0.417	0.004	0	Ependymal cells	Cfap47
Cavin1	0	0.615693909	0.569	0.067	0	Ependymal cells	Cavin1
Rpl38	0	0.613653908	0.976	0.928	0	Ependymal cells	Rpl38
Gas2l1	0	0.613452687	0.543	0.108	0	Ependymal cells	Gas2l1
Irak1bp1	0	0.613413479	0.547	0.084	0	Ependymal cells	Irak1bp1
Dnah7b	0	0.613076625	0.484	0.035	0	Ependymal cells	Dnah7b
Ttll6	0	0.612939477	0.454	0.004	0	Ependymal cells	Ttll6
Bdh2	0	0.612744589	0.487	0.025	0	Ependymal cells	Bdh2
Phpt1	0	0.61220232	0.646	0.23	0	Ependymal cells	Phpt1
1700029J07Rik	0	0.611717919	0.47	0.036	0	Ependymal cells	1700029J07Rik
Hsp90ab1	0	0.610215867	0.987	0.943	0	Ependymal cells	Hsp90ab1
Ccdc65	0	0.609899639	0.462	0.004	0	Ependymal cells	Ccdc65
Rpgrip1l	0	0.609813537	0.491	0.047	0	Ependymal cells	Rpgrip1l
Ildr2	0	0.609237463	0.515	0.11	0	Ependymal cells	Ildr2
Fuom	0	0.608921269	0.525	0.099	0	Ependymal cells	Fuom
Ift57	0	0.608898012	0.537	0.086	0	Ependymal cells	Ift57
Spaca9	0	0.608883198	0.451	0.007	0	Ependymal cells	Spaca9
Zfp474	0	0.60837834	0.465	0.003	0	Ependymal cells	Zfp474
Ttll3	0	0.607762855	0.575	0.179	0	Ependymal cells	Ttll3
Syt10	0	0.605869913	0.442	0.006	0	Ependymal cells	Syt10
Wdr27	0	0.605010507	0.47	0.017	0	Ependymal cells	Wdr27
Ssbp3	0	0.604907661	0.599	0.203	0	Ependymal cells	Ssbp3
Sdc21	0	0.604687967	0.65	0.157	0	Ependymal cells	Sdc2
Irx5	0	0.604475973	0.457	0.057	0	Ependymal cells	Irx5
Rgcc	0	0.601496805	0.706	0.218	0	Ependymal cells	Rgcc
Rit2	0	0.600669125	0.495	0.06	0	Ependymal cells	Rit2
Selenow	0	0.600300471	0.845	0.475	0	Ependymal cells	Selenow
Ccdc121	0	0.598892215	0.416	0.004	0	Ependymal cells	Ccdc121
Ccdc170	0	0.598720961	0.453	0.001	0	Ependymal cells	Ccdc170
Lxn1	0	0.598499321	0.617	0.15	0	Ependymal cells	Lxn
Mpdz	0	0.598277826	0.493	0.063	0	Ependymal cells	Mpdz
Kazn	0	0.597989376	0.485	0.053	0	Ependymal cells	Kazn
Slc25a181	0	0.597057681	0.586	0.081	0	Ependymal cells	Slc25a18
Ccdc40	0	0.597056349	0.452	0.013	0	Ependymal cells	Ccdc40
Hcfc1r1	0	0.592864628	0.718	0.339	0	Ependymal cells	Hcfc1r1
Rpl41	0	0.591798541	0.986	0.952	0	Ependymal cells	Rpl41
Crim1	0	0.591772799	0.579	0.193	0	Ependymal cells	Crim1
Armc3	0	0.590507915	0.485	0.08	0	Ependymal cells	Armc3
Ndn	0	0.589767405	0.563	0.099	0	Ependymal cells	Ndn
Bicc1	0	0.589295937	0.51	0.044	0	Ependymal cells	Bicc1
Fam13a	0	0.588040286	0.47	0.051	0	Ependymal cells	Fam13a
Lpar4	0	0.586121455	0.457	0.037	0	Ependymal cells	Lpar4
Igfbp5	0	0.58589987	0.554	0.045	0	Ependymal cells	Igfbp5
Frmpd2	0	0.584835727	0.437	0.003	0	Ependymal cells	Frmpd2
Lgals3	0	0.583996591	0.525	0.049	0	Ependymal cells	Lgals3
Lrrc46	0	0.583486185	0.456	0.006	0	Ependymal cells	Lrrc46
Ccdc96	0	0.58240582	0.449	0.009	0	Ependymal cells	Ccdc96
Gng5	0	0.581719553	0.932	0.855	0	Ependymal cells	Gng5
Tmem67	0	0.58087798	0.483	0.054	0	Ependymal cells	Tmem67
Kif6	0	0.580594899	0.444	0.003	0	Ependymal cells	Kif6
Lrguk	0	0.580594348	0.446	0.026	0	Ependymal cells	Lrguk
Gm28729	0	0.579999279	0.454	0.002	0	Ependymal cells	Gm28729
Htr5b	0	0.579232353	0.355	0.002	0	Ependymal cells	Htr5b
Rab28	0	0.577879545	0.603	0.214	0	Ependymal cells	Rab28
Alg10b	0	0.577286753	0.503	0.105	0	Ependymal cells	Alg10b
Pvalb	0	0.57720223	0.295	0.014	0	Ependymal cells	Pvalb
Zbbx	0	0.576240547	0.446	0.002	0	Ependymal cells	Zbbx
Gm29538	0	0.575182106	0.374	0.002	0	Ependymal cells	Gm29538
S100a10	0	0.573971041	0.628	0.164	0	Ependymal cells	S100a10
Ak9	0	0.573412388	0.412	0.002	0	Ependymal cells	Ak9
Tmem232	0	0.573202772	0.449	0.002	0	Ependymal cells	Tmem232
Cbx51	0	0.5728026	0.65	0.229	0	Ependymal cells	Cbx5
Bok	0	0.572439243	0.471	0.037	0	Ependymal cells	Bok
Efhb	0	0.571495816	0.43	0.01	0	Ependymal cells	Efhb
Rian	0	0.571407527	0.427	0.056	0	Ependymal cells	Rian
Efcab12	0	0.570769482	0.44	0.006	0	Ependymal cells	Efcab12
Cby1	0	0.570258949	0.543	0.116	0	Ependymal cells	Cby1
Dusp18	0	0.569376249	0.517	0.094	0	Ependymal cells	Dusp18
mt-Co21	0	0.56823773	0.992	0.987	0	Ependymal cells	mt-Co2
Tctex1d2	0	0.566055148	0.571	0.182	0	Ependymal cells	Tctex1d2
Atxn1	0	0.565190385	0.56	0.181	0	Ependymal cells	Atxn1
Gja11	0	0.564538299	0.824	0.163	0	Ependymal cells	Gja1
Mxra8	0	0.564313786	0.509	0.059	0	Ependymal cells	Mxra8
Sobp	0	0.5638072	0.487	0.065	0	Ependymal cells	Sobp
2310010J17Rik	0	0.563391874	0.47	0.078	0	Ependymal cells	2310010J17Rik
Dgcr6	0	0.562328099	0.582	0.162	0	Ependymal cells	Dgcr6
Thyn1	0	0.559359204	0.533	0.132	0	Ependymal cells	Thyn1
Rd3	0	0.558077197	0.442	0.004	0	Ependymal cells	Rd3
Kbtbd11	0	0.557406205	0.407	0.072	0	Ependymal cells	Kbtbd11
Chchd2	0	0.556019884	0.961	0.921	0	Ependymal cells	Chchd2
Plod21	0	0.554984536	0.489	0.063	0	Ependymal cells	Plod2
Erich3	0	0.554755664	0.425	0.014	0	Ependymal cells	Erich3
Lmo3	0	0.554193367	0.44	0.028	0	Ependymal cells	Lmo3
Agbl3	0	0.552375851	0.464	0.052	0	Ependymal cells	Agbl3
Celsr1	0	0.552302074	0.427	0.005	0	Ependymal cells	Celsr1
Vmn2r30	0	0.549698914	0.382	0.003	0	Ependymal cells	Vmn2r30
Cdh21	0	0.549182625	0.597	0.132	0	Ependymal cells	Cdh2
Fam92b	0	0.546547203	0.426	0.005	0	Ependymal cells	Fam92b
Rnf227	0	0.54309853	0.452	0.065	0	Ependymal cells	Rnf227
B230118H07Rik	0	0.54061081	0.562	0.163	0	Ependymal cells	B230118H07Rik
Dnah10	0	0.540169573	0.398	0.006	0	Ependymal cells	Dnah10
Acyp21	0	0.539294852	0.584	0.145	0	Ependymal cells	Acyp2
Vwa5b1	0	0.537686371	0.418	0.002	0	Ependymal cells	Vwa5b1
Fam229b	0	0.535593534	0.455	0.044	0	Ependymal cells	Fam229b
Sema6d1	0	0.535231136	0.568	0.126	0	Ependymal cells	Sema6d
Dusp14	0	0.53472827	0.427	0.011	0	Ependymal cells	Dusp14
Scd21	0	0.534616858	0.822	0.33	0	Ependymal cells	Scd2
Sh3bgrl2	0	0.534467861	0.414	0.018	0	Ependymal cells	Sh3bgrl2
Fas	0	0.533527138	0.442	0.07	0	Ependymal cells	Fas
Mllt1	0	0.532535566	0.477	0.098	0	Ependymal cells	Mllt1
Slf1	0	0.532451567	0.476	0.101	0	Ependymal cells	Slf1
Stpg1	0	0.531696321	0.419	0.006	0	Ependymal cells	Stpg1
Lrrc43	0	0.531117707	0.416	0.003	0	Ependymal cells	Lrrc43
Cd109	0	0.530410213	0.398	0.005	0	Ependymal cells	Cd109
Sox21	0	0.529573489	0.44	0.052	0	Ependymal cells	Sox21
Nipal3	0	0.528695591	0.461	0.076	0	Ependymal cells	Nipal3
Map3k19	0	0.527830342	0.414	0.009	0	Ependymal cells	Map3k19
Osbpl3	0	0.527079969	0.438	0.053	0	Ependymal cells	Osbpl3
Tsnaxip1	0	0.5264029	0.409	0.003	0	Ependymal cells	Tsnaxip1
Mob3b	0	0.526361091	0.431	0.03	0	Ependymal cells	Mob3b
Actn1	0	0.525944602	0.484	0.09	0	Ependymal cells	Actn1
Ccdc189	0	0.525868531	0.44	0.019	0	Ependymal cells	Ccdc189
Tmem218	0	0.525639251	0.471	0.066	0	Ependymal cells	Tmem218
Reln	0	0.525399625	0.408	0.022	0	Ependymal cells	Reln
Cfap61	0	0.525001076	0.394	0.004	0	Ependymal cells	Cfap61
Iqck	0	0.524591181	0.419	0.01	0	Ependymal cells	Iqck
Mb	0	0.523890073	0.389	0.003	0	Ependymal cells	Mb
Bcl2	0	0.522587038	0.503	0.13	0	Ependymal cells	Bcl2
Scai	0	0.521141704	0.487	0.122	0	Ependymal cells	Scai
Plscr2	0	0.520072817	0.446	0.039	0	Ependymal cells	Plscr2
Dnal4	0	0.519749028	0.511	0.123	0	Ependymal cells	Dnal4
Ahi1	0	0.518735543	0.558	0.125	0	Ependymal cells	Ahi1
Shank2	0	0.516505488	0.394	0.017	0	Ependymal cells	Shank2
Ccdc191	0	0.515331916	0.441	0.07	0	Ependymal cells	Ccdc191
Nat14	0	0.51290726	0.455	0.057	0	Ependymal cells	Nat14
Morn1	0	0.512822564	0.409	0.032	0	Ependymal cells	Morn1
Nek5	0	0.511977703	0.387	0.004	0	Ependymal cells	Nek5
Zcchc12	0	0.511885324	0.407	0.018	0	Ependymal cells	Zcchc12
Atp6v0e2	0	0.510496871	0.519	0.103	0	Ependymal cells	Atp6v0e2
Ocln	0	0.510098886	0.446	0.045	0	Ependymal cells	Ocln
Gm20383	0	0.509517662	0.359	0.004	0	Ependymal cells	Gm20383
Nek1	0	0.509172772	0.442	0.083	0	Ependymal cells	Nek1
Ptprf	0	0.509079622	0.429	0.042	0	Ependymal cells	Ptprf
Kndc1	0	0.508704068	0.387	0.013	0	Ependymal cells	Kndc1
Fsip1	0	0.508669889	0.385	0.001	0	Ependymal cells	Fsip1
Fam167a	0	0.508414308	0.394	0.006	0	Ependymal cells	Fam167a
Rab36	0	0.508157211	0.442	0.031	0	Ependymal cells	Rab36
Zfp704	0	0.507732855	0.448	0.096	0	Ependymal cells	Zfp704
Sp3os	0	0.506802159	0.45	0.092	0	Ependymal cells	Sp3os
Mok	0	0.505951901	0.41	0.017	0	Ependymal cells	Mok
Gchfr	0	0.505016951	0.383	0.005	0	Ependymal cells	Gchfr
Abhd14b1	0	0.503278075	0.516	0.112	0	Ependymal cells	Abhd14b
Rfx2	0	0.498243147	0.398	0.019	0	Ependymal cells	Rfx2
Dnah1	0	0.497317883	0.388	0.006	0	Ependymal cells	Dnah1
Hoxb7	0	0.49613852	0.424	0.034	0	Ependymal cells	Hoxb7
Tmem17	0	0.495980845	0.409	0.042	0	Ependymal cells	Tmem17
Ttc29	0	0.495927206	0.391	0.002	0	Ependymal cells	Ttc29
Tacc2	0	0.495728116	0.446	0.065	0	Ependymal cells	Tacc2
Ift46	0	0.495643094	0.493	0.126	0	Ependymal cells	Ift46
Psmc3ip	0	0.495409439	0.41	0.026	0	Ependymal cells	Psmc3ip
Fam161b	0	0.494864181	0.4	0.018	0	Ependymal cells	Fam161b
Stk33	0	0.494466955	0.382	0.011	0	Ependymal cells	Stk33
Tmem138	0	0.492648452	0.447	0.06	0	Ependymal cells	Tmem138
Cxadr	0	0.491998531	0.42	0.043	0	Ependymal cells	Cxadr
Mthfd2l	0	0.491680689	0.481	0.101	0	Ependymal cells	Mthfd2l
Fam161a	0	0.491363725	0.384	0.019	0	Ependymal cells	Fam161a
Arl6	0	0.490101353	0.456	0.074	0	Ependymal cells	Arl6
Stox21	0	0.487468505	0.47	0.101	0	Ependymal cells	Stox2
Rragd	0	0.484571966	0.408	0.047	0	Ependymal cells	Rragd
Dixdc1	0	0.483784613	0.422	0.047	0	Ependymal cells	Dixdc1
Mrln	0	0.483289237	0.346	0.006	0	Ependymal cells	Mrln
Snhg201	0	0.483066818	0.476	0.093	0	Ependymal cells	Snhg20
Mro1	0	0.482705215	0.455	0.076	0	Ependymal cells	Mro
Rdh51	0	0.481834593	0.437	0.068	0	Ependymal cells	Rdh5
Ddit4l	0	0.481614293	0.492	0.063	0	Ependymal cells	Ddit4l
Mycbpap	0	0.480592621	0.392	0.008	0	Ependymal cells	Mycbpap
Sox2ot1	0	0.478875458	0.464	0.095	0	Ependymal cells	Sox2ot
Wdr6	0	0.478429944	0.462	0.102	0	Ependymal cells	Wdr6
Ttc9	0	0.478250855	0.395	0.045	0	Ependymal cells	Ttc9
St8sia2	0	0.477787906	0.377	0.004	0	Ependymal cells	St8sia2
Dnah2	0	0.47702127	0.383	0.007	0	Ependymal cells	Dnah2
Phkg11	0	0.474237762	0.527	0.083	0	Ependymal cells	Phkg1
Gm15478	0	0.473897896	0.355	0.005	0	Ependymal cells	Gm15478
Ttll9	0	0.473370243	0.375	0.004	0	Ependymal cells	Ttll9
Mipep	0	0.473301579	0.427	0.054	0	Ependymal cells	Mipep
Cfap157	0	0.473238595	0.382	0.002	0	Ependymal cells	Cfap157
Mdk1	0	0.47051988	0.622	0.178	0	Ependymal cells	Mdk
Pbx4	0	0.470119215	0.385	0.023	0	Ependymal cells	Pbx4
Fam227a	0	0.469486954	0.379	0.019	0	Ependymal cells	Fam227a
Ankrd66	0	0.469443423	0.366	0.003	0	Ependymal cells	Ankrd66
Flnc	0	0.469319447	0.325	0.011	0	Ependymal cells	Flnc
5330413P13Rik	0	0.468479647	0.358	0.004	0	Ependymal cells	5330413P13Rik
Med9os	0	0.467141667	0.352	0.009	0	Ependymal cells	Med9os
Gm44109	0	0.465567841	0.334	0.002	0	Ependymal cells	Gm44109
Gm19412	0	0.464642368	0.379	0.024	0	Ependymal cells	Gm19412
1700003E16Rik	0	0.46412675	0.372	0.004	0	Ependymal cells	1700003E16Rik
2010001A14Rik	0	0.462774935	0.402	0.036	0	Ependymal cells	2010001A14Rik
Hmgb3	0	0.462742174	0.422	0.06	0	Ependymal cells	Hmgb3
Wdr19	0	0.462336293	0.394	0.025	0	Ependymal cells	Wdr19
Fam184a	0	0.461147831	0.403	0.051	0	Ependymal cells	Fam184a
Ttl	0	0.459853999	0.421	0.066	0	Ependymal cells	Ttl
Gnal	0	0.45919306	0.375	0.033	0	Ependymal cells	Gnal
A430108G06Rik	0	0.458076653	0.368	0.002	0	Ependymal cells	A430108G06Rik
Dsg2	0	0.458026733	0.336	0.001	0	Ependymal cells	Dsg2
Magi21	0	0.457843135	0.49	0.096	0	Ependymal cells	Magi2
D430041D05Rik	0	0.457090335	0.361	0.006	0	Ependymal cells	D430041D05Rik
Cachd1	0	0.456346931	0.409	0.041	0	Ependymal cells	Cachd1
Hist1h2be	0	0.456157945	0.381	0.03	0	Ependymal cells	Hist1h2be
Bbof1	0	0.455777134	0.367	0.018	0	Ependymal cells	Bbof1
Pam	0	0.454774438	0.496	0.104	0	Ependymal cells	Pam
Mapk101	0	0.454377988	0.455	0.08	0	Ependymal cells	Mapk10
Metrn1	0	0.453279705	0.63	0.194	0	Ependymal cells	Metrn
Dnaaf3	0	0.449067848	0.373	0.028	0	Ependymal cells	Dnaaf3
Yap1	0	0.448848562	0.409	0.032	0	Ependymal cells	Yap1
Dlec1	0	0.446475822	0.367	0.006	0	Ependymal cells	Dlec1
1700016J18Rik	0	0.445748137	0.347	0.003	0	Ependymal cells	1700016J18Rik
Gm38414	0	0.445373131	0.271	0.009	0	Ependymal cells	Gm38414
Hoxd3os1	0	0.444500374	0.343	0.034	0	Ependymal cells	Hoxd3os1
Gprc5b1	0	0.444001749	0.486	0.095	0	Ependymal cells	Gprc5b
Ccdc60	0	0.443695392	0.365	0.005	0	Ependymal cells	Ccdc60
Dsc3	0	0.44294163	0.295	0.002	0	Ependymal cells	Dsc3
Lgi11	0	0.441975472	0.622	0.116	0	Ependymal cells	Lgi1
Hoxa5	0	0.441750437	0.396	0.059	0	Ependymal cells	Hoxa5
Hist1h4i	0	0.441681141	0.377	0.058	0	Ependymal cells	Hist1h4i
Plin5	0	0.440834129	0.341	0.004	0	Ependymal cells	Plin5
Lrrc18	0	0.440157204	0.359	0.007	0	Ependymal cells	Lrrc18
4932438H23Rik	0	0.439972724	0.381	0.014	0	Ependymal cells	4932438H23Rik
Gas8	0	0.439895486	0.414	0.07	0	Ependymal cells	Gas8
Adam22	0	0.439239697	0.401	0.061	0	Ependymal cells	Adam22
Slc22a23	0	0.439197448	0.396	0.058	0	Ependymal cells	Slc22a23
Erbb4	0	0.438985646	0.396	0.06	0	Ependymal cells	Erbb4
Armc2	0	0.438671915	0.365	0.009	0	Ependymal cells	Armc2
Ift122	0	0.437705909	0.388	0.044	0	Ependymal cells	Ift122
Cc2d2a	0	0.436089796	0.426	0.078	0	Ependymal cells	Cc2d2a
Wdr49	0	0.435999183	0.341	0.001	0	Ependymal cells	Wdr49
Prrg4	0	0.435467098	0.345	0.003	0	Ependymal cells	Prrg4
1700030J22Rik	0	0.434684902	0.36	0.009	0	Ependymal cells	1700030J22Rik
Sox1	0	0.434214171	0.394	0.048	0	Ependymal cells	Sox1
Cmss1	0	0.432102201	0.422	0.082	0	Ependymal cells	Cmss1
Wdr34	0	0.43075378	0.389	0.049	0	Ependymal cells	Wdr34
Schip1	0	0.430316198	0.455	0.092	0	Ependymal cells	Schip1
Gm42722	0	0.429578975	0.344	0.007	0	Ependymal cells	Gm42722
Sptlc3	0	0.429139406	0.341	0.002	0	Ependymal cells	Sptlc3
Cep19	0	0.428353577	0.389	0.049	0	Ependymal cells	Cep19
Ahnak	0	0.427745387	0.537	0.098	0	Ependymal cells	Ahnak
Ptprd1	0	0.42700269	0.486	0.111	0	Ependymal cells	Ptprd
Srgap3	0	0.426430015	0.406	0.07	0	Ependymal cells	Srgap3
Cobll1	0	0.426072417	0.431	0.064	0	Ependymal cells	Cobll1
Nck2	0	0.425784571	0.38	0.036	0	Ependymal cells	Nck2
0610009L18Rik	0	0.424715962	0.396	0.056	0	Ependymal cells	0610009L18Rik
Gm30025	0	0.424537089	0.386	0.038	0	Ependymal cells	Gm30025
Hoxc6	0	0.423765928	0.4	0.067	0	Ependymal cells	Hoxc6
Nphp1	0	0.423632192	0.387	0.051	0	Ependymal cells	Nphp1
Brd3os	0	0.422695564	0.372	0.026	0	Ependymal cells	Brd3os
Acot6	0	0.422321402	0.331	0.02	0	Ependymal cells	Acot6
Epb41l4b	0	0.420733846	0.36	0.038	0	Ependymal cells	Epb41l4b
Hc	0	0.420541736	0.336	0.002	0	Ependymal cells	Hc
St8sia1	0	0.417274703	0.404	0.068	0	Ependymal cells	St8sia1
Tbc1d32	0	0.416970944	0.371	0.056	0	Ependymal cells	Tbc1d32
1810010H24Rik	0	0.415466042	0.347	0.036	0	Ependymal cells	1810010H24Rik
Gpx8	0	0.415102858	0.495	0.071	0	Ependymal cells	Gpx8
Cfap57	0	0.412698694	0.337	0.005	0	Ependymal cells	Cfap57
Spata17	0	0.411665775	0.344	0.003	0	Ependymal cells	Spata17
Got1l1	0	0.41090513	0.309	0.002	0	Ependymal cells	Got1l1
Gfod2	0	0.409845121	0.384	0.046	0	Ependymal cells	Gfod2
Wdr31	0	0.409183859	0.344	0.008	0	Ependymal cells	Wdr31
Ccl27a	0	0.407970078	0.39	0.058	0	Ependymal cells	Ccl27a
Myo16	0	0.407225215	0.337	0.014	0	Ependymal cells	Myo16
Lekr1	0	0.407221164	0.377	0.055	0	Ependymal cells	Lekr1
Hoxb2	0	0.406811312	0.409	0.065	0	Ependymal cells	Hoxb2
Rcan2	0	0.406504414	0.364	0.054	0	Ependymal cells	Rcan2
Zfp423	0	0.406446026	0.354	0.027	0	Ependymal cells	Zfp423
Cdkl2	0	0.405500847	0.333	0.013	0	Ependymal cells	Cdkl2
Mdh1b	0	0.403801203	0.33	0.002	0	Ependymal cells	Mdh1b
Rnf152	0	0.403382272	0.315	0.022	0	Ependymal cells	Rnf152
Slc22a41	0	0.401091542	0.439	0.061	0	Ependymal cells	Slc22a4
Togaram2	0	0.400323992	0.321	0.004	0	Ependymal cells	Togaram2
Bag2	0	0.40029867	0.359	0.035	0	Ependymal cells	Bag2
Epb41l4a	0	0.400088818	0.348	0.007	0	Ependymal cells	Epb41l4a
Scrn2	0	0.399851361	0.363	0.054	0	Ependymal cells	Scrn2
Plaat1	0	0.39840166	0.338	0.018	0	Ependymal cells	Plaat1
Aph1b	0	0.398227751	0.396	0.069	0	Ependymal cells	Aph1b
Fbxl13	0	0.397305071	0.296	0.002	0	Ependymal cells	Fbxl13
A430018G15Rik	0	0.397289591	0.355	0.029	0	Ependymal cells	A430018G15Rik
Kcnip4	0	0.395596404	0.327	0.018	0	Ependymal cells	Kcnip4
Lrrc34	0	0.395163743	0.33	0.003	0	Ependymal cells	Lrrc34
4430402I18Rik	0	0.394321446	0.368	0.059	0	Ependymal cells	4430402I18Rik
Clba1	0	0.393185462	0.358	0.026	0	Ependymal cells	Clba1
Irx3	0	0.392960421	0.354	0.051	0	Ependymal cells	Irx3
Vwa3b	0	0.392073107	0.311	0.003	0	Ependymal cells	Vwa3b
Tmem132b	0	0.39199602	0.377	0.056	0	Ependymal cells	Tmem132b
Cnksr2	0	0.391234439	0.302	0.019	0	Ependymal cells	Cnksr2
Lin7a	0	0.391202104	0.28	0.023	0	Ependymal cells	Lin7a
2210408I21Rik	0	0.390274801	0.354	0.042	0	Ependymal cells	2210408I21Rik
4933407L21Rik	0	0.390172371	0.305	0.013	0	Ependymal cells	4933407L21Rik
Gm47708	0	0.39003176	0.28	0.003	0	Ependymal cells	Gm47708
Ttc16	0	0.387536123	0.323	0.008	0	Ependymal cells	Ttc16
Plat	0	0.386045489	0.506	0.101	0	Ependymal cells	Plat
Rbm24	0	0.385581724	0.324	0.01	0	Ependymal cells	Rbm24
Cdr1	0	0.385151494	0.267	0.005	0	Ependymal cells	Cdr1
Arhgdig	0	0.383862303	0.326	0.039	0	Ependymal cells	Arhgdig
Ankrd42	0	0.383037538	0.331	0.01	0	Ependymal cells	Ankrd42
Acbd7	0	0.382474004	0.297	0.003	0	Ependymal cells	Acbd7
Kif27	0	0.382327311	0.32	0.002	0	Ependymal cells	Kif27
Kcnj101	0	0.380647612	0.618	0.177	0	Ependymal cells	Kcnj10
Zc2hc1a	0	0.379471362	0.406	0.075	0	Ependymal cells	Zc2hc1a
Rhpn2	0	0.37899755	0.328	0.014	0	Ependymal cells	Rhpn2
8430429K09Rik	0	0.378518019	0.323	0.039	0	Ependymal cells	8430429K09Rik
Tmem246	0	0.376759091	0.411	0.075	0	Ependymal cells	Tmem246
Lgr4	0	0.376628081	0.359	0.052	0	Ependymal cells	Lgr4
Ccdc151	0	0.375014237	0.323	0.004	0	Ependymal cells	Ccdc151
Ankub1	0	0.372920416	0.291	0.002	0	Ependymal cells	Ankub1
Hacl1	0	0.372896974	0.377	0.058	0	Ependymal cells	Hacl1
Tcte1	0	0.372887851	0.316	0.002	0	Ependymal cells	Tcte1
Maob	0	0.372047322	0.352	0.027	0	Ependymal cells	Maob
Prdm8	0	0.371235693	0.315	0.009	0	Ependymal cells	Prdm8
Kcnmb1	0	0.369644951	0.289	0.009	0	Ependymal cells	Kcnmb1
2700033N17Rik	0	0.368178645	0.294	0.007	0	Ependymal cells	2700033N17Rik
1700012P22Rik	0	0.368039419	0.266	0.002	0	Ependymal cells	1700012P22Rik
Gramd1c	0	0.367002518	0.309	0.013	0	Ependymal cells	Gramd1c
Adgrv1	0	0.366501349	0.308	0.012	0	Ependymal cells	Adgrv1
Gm4876	0	0.365531882	0.343	0.046	0	Ependymal cells	Gm4876
Pipox1	0	0.365176883	0.346	0.034	0	Ependymal cells	Pipox
Sgms2	0	0.364448105	0.335	0.016	0	Ependymal cells	Sgms2
Stk36	0	0.364420682	0.305	0.008	0	Ependymal cells	Stk36
Ifitm6	0	0.363269041	0.257	0.012	0	Ependymal cells	Ifitm6
Bhmt	0	0.36296078	0.274	0.002	0	Ependymal cells	Bhmt
Hepacam1	0	0.362147853	0.562	0.132	0	Ependymal cells	Hepacam
Bbs1	0	0.361238258	0.324	0.028	0	Ependymal cells	Bbs1
BC051019	0	0.360596286	0.286	0.002	0	Ependymal cells	BC051019
Ccdc190	0	0.360087712	0.333	0.023	0	Ependymal cells	Ccdc190
Zmynd12	0	0.359114923	0.302	0.002	0	Ependymal cells	Zmynd12
Lrrc73	0	0.35843855	0.324	0.027	0	Ependymal cells	Lrrc73
Pakap.1	0	0.356968387	0.415	0.062	0	Ependymal cells	Pakap.1
Ccdc103	0	0.355340031	0.314	0.005	0	Ependymal cells	Ccdc103
Map9	0	0.355094699	0.325	0.038	0	Ependymal cells	Map9
Fgfr2	0	0.353816242	0.337	0.035	0	Ependymal cells	Fgfr2
Agbl4	0	0.35370925	0.294	0.007	0	Ependymal cells	Agbl4
Hspb6	0	0.353311993	0.306	0.026	0	Ependymal cells	Hspb6
Plscr1	0	0.35171832	0.342	0.045	0	Ependymal cells	Plscr1
Rsph14	0	0.350538356	0.278	0.002	0	Ependymal cells	Rsph14
Gm48570	0	0.348903457	0.267	0.001	0	Ependymal cells	Gm48570
Gm13594	0	0.348664459	0.278	0.012	0	Ependymal cells	Gm13594
Intu	0	0.345858391	0.315	0.022	0	Ependymal cells	Intu
2700046G09Rik	0	0.344367195	0.312	0.029	0	Ependymal cells	2700046G09Rik
Serpinh1	0	0.343738332	0.569	0.121	0	Ependymal cells	Serpinh1
Fitm2	0	0.343436289	0.312	0.035	0	Ependymal cells	Fitm2
Hoxc4	0	0.34326531	0.32	0.036	0	Ependymal cells	Hoxc4
B3gnt4	0	0.340798607	0.287	0.006	0	Ependymal cells	B3gnt4
Nudt11	0	0.338379932	0.335	0.043	0	Ependymal cells	Nudt11
Capn6	0	0.335307053	0.282	0.004	0	Ependymal cells	Capn6
Sox1ot	0	0.335185941	0.288	0.018	0	Ependymal cells	Sox1ot
4933406C10Rik	0	0.333896898	0.276	0.013	0	Ependymal cells	4933406C10Rik
Gm26777	0	0.331888648	0.262	0.004	0	Ependymal cells	Gm26777
Zfand4	0	0.331614351	0.301	0.01	0	Ependymal cells	Zfand4
Gm45060	0	0.330469235	0.27	0.004	0	Ependymal cells	Gm45060
Gm49494	0	0.32766103	0.285	0.013	0	Ependymal cells	Gm49494
Tmem231	0	0.327164697	0.293	0.02	0	Ependymal cells	Tmem231
Tcp11	0	0.327065029	0.286	0.007	0	Ependymal cells	Tcp11
Chia1	0	0.325917304	0.287	0.002	0	Ependymal cells	Chia1
Adamtsl1	0	0.325076002	0.273	0.012	0	Ependymal cells	Adamtsl1
Styxl1	0	0.324302305	0.269	0.002	0	Ependymal cells	Styxl1
Ropn1l	0	0.323831587	0.299	0.025	0	Ependymal cells	Ropn1l
Plch1	0	0.323426749	0.274	0.005	0	Ependymal cells	Plch1
Wdr93	0	0.322804185	0.276	0.002	0	Ependymal cells	Wdr93
Serinc2	0	0.3218394	0.256	0.003	0	Ependymal cells	Serinc2
Osbpl5	0	0.32158174	0.3	0.028	0	Ependymal cells	Osbpl5
Frmd5	0	0.321581623	0.271	0.018	0	Ependymal cells	Frmd5
Shroom31	0	0.31974023	0.312	0.029	0	Ependymal cells	Shroom3
Cyb561	0	0.315392663	0.282	0.015	0	Ependymal cells	Cyb561
Kif19a	0	0.31379581	0.271	0.012	0	Ependymal cells	Kif19a
Ccdc80	0	0.313719809	0.307	0.023	0	Ependymal cells	Ccdc80
Katnal2	0	0.311294912	0.26	0.005	0	Ependymal cells	Katnal2
Fam189a2	0	0.311163244	0.28	0.017	0	Ependymal cells	Fam189a2
Dydc2	0	0.311082642	0.257	0.003	0	Ependymal cells	Dydc2
P2rx6	0	0.309982329	0.256	0.004	0	Ependymal cells	P2rx6
Plppr3	0	0.309000162	0.282	0.019	0	Ependymal cells	Plppr3
Ttc26	0	0.307988908	0.269	0.01	0	Ependymal cells	Ttc26
Tpx2	0	0.30707256	0.256	0.007	0	Ependymal cells	Tpx2
Gm16124	0	0.304061925	0.272	0.015	0	Ependymal cells	Gm16124
Dyrk3	0	0.304007241	0.265	0.007	0	Ependymal cells	Dyrk3
Ttc34	0	0.303047268	0.263	0.003	0	Ependymal cells	Ttc34
Spag1	0	0.299711684	0.289	0.023	0	Ependymal cells	Spag1
Fbxo16	0	0.294914697	0.262	0.006	0	Ependymal cells	Fbxo16
Cfap300	0	0.293497716	0.257	0.006	0	Ependymal cells	Cfap300
Ccdc13	0	0.292110525	0.263	0.014	0	Ependymal cells	Ccdc13
Efhc1	0	0.287659013	0.255	0.008	0	Ependymal cells	Efhc1
S100a11	0	0.274313056	0.612	0.18	0	Ependymal cells	S100a11
Ckb1	0	0.265493062	0.983	0.907	0	Ependymal cells	Ckb
Slc39a121	0	0.261854876	0.565	0.121	0	Ependymal cells	Slc39a12
Akap6	9.08E-308	0.370999667	0.347	0.049	1.99E-303	Ependymal cells	Akap6
Uchl1	2.07E-307	0.2810186	0.55	0.14	4.55E-303	Ependymal cells	Uchl1
Nme7	4.98E-307	0.365253101	0.369	0.06	1.09E-302	Ependymal cells	Nme7
Slc16a12	5.11E-307	0.297342156	0.312	0.033	1.12E-302	Ependymal cells	Slc16a12
Nfia	5.94E-307	0.70779619	0.827	0.513	1.31E-302	Ependymal cells	Nfia
Srebf11	1.78E-306	0.523237713	0.569	0.181	3.90E-302	Ependymal cells	Srebf1
Unc13c	4.81E-306	0.387180392	0.379	0.062	1.06E-301	Ependymal cells	Unc13c
Fam210b	9.65E-306	0.412988429	0.397	0.074	2.12E-301	Ependymal cells	Fam210b
Astn11	1.23E-305	0.446305302	0.431	0.087	2.71E-301	Ependymal cells	Astn1
Pttg1	2.30E-305	0.634571216	0.783	0.442	5.05E-301	Ependymal cells	Pttg1
Ndufc11	3.79E-305	0.608230023	0.807	0.447	8.33E-301	Ependymal cells	Ndufc1
Dbpht2	9.36E-305	0.389029881	0.344	0.048	2.06E-300	Ependymal cells	Dbpht2
Lamb2	1.44E-304	0.347731597	0.433	0.083	3.16E-300	Ependymal cells	Lamb2
Wdr54	3.97E-304	0.278987938	0.256	0.016	8.71E-300	Ependymal cells	Wdr54
Ap3m2	4.58E-303	0.464707742	0.452	0.109	1.01E-298	Ependymal cells	Ap3m2
Cfap74	5.45E-303	0.480007764	0.47	0.118	1.20E-298	Ependymal cells	Cfap74
Mdm1	2.89E-302	0.307349121	0.283	0.025	6.35E-298	Ependymal cells	Mdm1
Atp5e	7.59E-302	0.573041542	0.9	0.731	1.67E-297	Ependymal cells	Atp5e
Cox6c1	9.57E-302	0.530304447	0.92	0.741	2.10E-297	Ependymal cells	Cox6c
Dynll1	3.12E-301	0.528439965	0.941	0.872	6.85E-297	Ependymal cells	Dynll1
Fam126a	7.52E-301	0.520161466	0.488	0.134	1.65E-296	Ependymal cells	Fam126a
Spata7	2.99E-300	0.42339118	0.369	0.061	6.56E-296	Ependymal cells	Spata7
Hint2	8.68E-300	0.543263715	0.633	0.249	1.91E-295	Ependymal cells	Hint2
Rnf32	3.03E-299	0.31576393	0.26	0.019	6.66E-295	Ependymal cells	Rnf32
Uqcr111	9.47E-299	0.587834319	0.854	0.579	2.08E-294	Ependymal cells	Uqcr11
Enkd1	1.20E-298	0.285706005	0.274	0.023	2.64E-294	Ependymal cells	Enkd1
Azin2	4.16E-298	0.294369802	0.305	0.034	9.14E-294	Ependymal cells	Azin2
Cox8a1	5.43E-298	0.491692164	0.939	0.833	1.19E-293	Ependymal cells	Cox8a
Pfn21	2.06E-297	0.413003376	0.588	0.166	4.53E-293	Ependymal cells	Pfn2
Fgfr11	2.53E-297	0.365592189	0.436	0.091	5.55E-293	Ependymal cells	Fgfr1
9530077C05Rik	6.29E-297	0.309349743	0.287	0.028	1.38E-292	Ependymal cells	9530077C05Rik
Ccdc157	9.13E-297	0.355778903	0.351	0.053	2.00E-292	Ependymal cells	Ccdc157
Clip4	2.41E-296	0.369545644	0.341	0.05	5.28E-292	Ependymal cells	Clip4
Zc3h6	7.69E-296	0.408165849	0.372	0.065	1.69E-291	Ependymal cells	Zc3h6
Xylb	1.43E-295	0.321647218	0.298	0.033	3.13E-291	Ependymal cells	Xylb
Fads21	1.67E-295	0.410867488	0.514	0.133	3.67E-291	Ependymal cells	Fads2
Ruvbl1	1.01E-294	0.51872025	0.579	0.211	2.21E-290	Ependymal cells	Ruvbl1
Etfbkmt	2.69E-294	0.287909893	0.268	0.022	5.90E-290	Ependymal cells	Etfbkmt
Pigp	5.16E-293	0.561342776	0.658	0.282	1.13E-288	Ependymal cells	Pigp
Ulk4	1.05E-292	0.468761589	0.465	0.118	2.32E-288	Ependymal cells	Ulk4
Bex4	6.80E-292	0.378546877	0.367	0.061	1.49E-287	Ependymal cells	Bex4
Rab23	1.08E-291	0.339700686	0.341	0.051	2.36E-287	Ependymal cells	Rab23
Gm15728	1.43E-291	0.312944115	0.288	0.03	3.13E-287	Ependymal cells	Gm15728
Zdhhc23	4.34E-291	0.331131424	0.289	0.03	9.52E-287	Ependymal cells	Zdhhc23
Aifm31	1.25E-290	0.256457967	0.304	0.033	2.74E-286	Ependymal cells	Aifm3
Plcd41	4.48E-290	0.314607794	0.333	0.045	9.85E-286	Ependymal cells	Plcd4
Ost4	1.29E-289	0.620108432	0.825	0.581	2.83E-285	Ependymal cells	Ost4
Pdia4	2.03E-289	0.624426287	0.683	0.335	4.45E-285	Ependymal cells	Pdia4
Plec	6.06E-289	0.385301399	0.394	0.077	1.33E-284	Ependymal cells	Plec
Cntln	3.02E-288	0.42887257	0.403	0.084	6.63E-284	Ependymal cells	Cntln
Meis1	3.18E-288	0.371578847	0.382	0.071	6.98E-284	Ependymal cells	Meis1
Tmed4	7.03E-288	0.558242499	0.634	0.261	1.54E-283	Ependymal cells	Tmed4
Gas6	7.34E-288	0.612309209	0.713	0.366	1.61E-283	Ependymal cells	Gas6
Ptma	8.18E-288	0.426891871	0.991	0.948	1.80E-283	Ependymal cells	Ptma
Tom1l11	1.01E-287	0.402793817	0.468	0.116	2.23E-283	Ependymal cells	Tom1l1
Ndufa131	1.12E-287	0.55308859	0.877	0.634	2.46E-283	Ependymal cells	Ndufa13
Robo2	1.43E-287	0.319385519	0.3	0.033	3.15E-283	Ependymal cells	Robo2
Bex2	1.50E-287	0.354763273	0.455	0.097	3.29E-283	Ependymal cells	Bex2
Wasf31	1.62E-287	0.350166203	0.46	0.104	3.55E-283	Ependymal cells	Wasf3
Nipal2	7.79E-287	0.327802253	0.268	0.024	1.71E-282	Ependymal cells	Nipal2
Wwtr1	5.54E-286	0.341996116	0.401	0.077	1.22E-281	Ependymal cells	Wwtr1
Chaf1a	5.12E-285	0.289313744	0.265	0.023	1.12E-280	Ependymal cells	Chaf1a
Ndrg1	6.97E-285	0.295673032	0.37	0.06	1.53E-280	Ependymal cells	Ndrg1
Wls	1.09E-284	0.614399432	0.752	0.436	2.38E-280	Ependymal cells	Wls
Ccdc92	1.38E-284	0.283335789	0.272	0.026	3.04E-280	Ependymal cells	Ccdc92
Pcnx4	1.55E-284	0.355868566	0.34	0.054	3.41E-280	Ependymal cells	Pcnx4
Atxn7l3b	5.96E-284	0.608909054	0.79	0.453	1.31E-279	Ependymal cells	Atxn7l3b
Rwdd3	2.02E-283	0.269541305	0.261	0.022	4.43E-279	Ependymal cells	Rwdd3
Ccdc88c1	2.25E-283	0.348610748	0.358	0.06	4.94E-279	Ependymal cells	Ccdc88c
Odc1	2.47E-283	0.605776652	0.788	0.455	5.41E-279	Ependymal cells	Odc1
Med31	3.41E-283	0.538123334	0.636	0.267	7.49E-279	Ependymal cells	Med31
Epb41l5	4.78E-283	0.329458899	0.32	0.044	1.05E-278	Ependymal cells	Epb41l5
Lsm14b	5.62E-283	0.470507538	0.453	0.116	1.23E-278	Ependymal cells	Lsm14b
Dbp1	5.85E-283	0.582674747	0.676	0.285	1.28E-278	Ependymal cells	Dbp
Jam3	1.21E-282	0.454391712	0.514	0.146	2.66E-278	Ependymal cells	Jam3
Pou3f21	1.52E-282	0.388175687	0.453	0.102	3.33E-278	Ependymal cells	Pou3f2
Srp14	4.48E-281	0.592793831	0.798	0.512	9.84E-277	Ependymal cells	Srp14
Rdm1	2.16E-280	0.451302837	0.492	0.142	4.73E-276	Ependymal cells	Rdm1
Cnpy2	9.98E-280	0.574852714	0.736	0.393	2.19E-275	Ependymal cells	Cnpy2
Dok5	1.20E-279	0.317394674	0.288	0.032	2.64E-275	Ependymal cells	Dok5
Fam92a	2.04E-279	0.431805624	0.465	0.121	4.49E-275	Ependymal cells	Fam92a
Stxbp4	2.89E-279	0.327716926	0.346	0.057	6.34E-275	Ependymal cells	Stxbp4
Cep41	2.24E-278	0.335363653	0.312	0.043	4.93E-274	Ependymal cells	Cep41
Ptprk	2.56E-278	0.309498234	0.407	0.082	5.62E-274	Ependymal cells	Ptprk
Ndufa2	5.90E-278	0.565372941	0.856	0.636	1.30E-273	Ependymal cells	Ndufa2
Klhl13	3.00E-277	0.406389462	0.412	0.09	6.59E-273	Ependymal cells	Klhl13
Maged1	4.89E-277	0.539174748	0.67	0.28	1.07E-272	Ependymal cells	Maged1
Wrb	8.23E-277	0.412845162	0.427	0.101	1.81E-272	Ependymal cells	Wrb
Wdpcp	1.45E-276	0.297184707	0.284	0.032	3.19E-272	Ependymal cells	Wdpcp
Dtx11	3.97E-275	0.338676582	0.376	0.07	8.73E-271	Ependymal cells	Dtx1
Csrnp3	4.08E-274	0.301182515	0.295	0.037	8.96E-270	Ependymal cells	Csrnp3
Adarb1	2.86E-273	0.354916862	0.33	0.052	6.28E-269	Ependymal cells	Adarb1
Anapc1	5.87E-273	0.568457315	0.529	0.185	1.29E-268	Ependymal cells	Anapc1
2610507I01Rik	1.38E-272	0.325275876	0.314	0.046	3.03E-268	Ependymal cells	2610507I01Rik
Hoxd8	3.25E-272	0.327753369	0.323	0.049	7.14E-268	Ependymal cells	Hoxd8
D330023K18Rik	3.52E-272	0.367139965	0.374	0.073	7.72E-268	Ependymal cells	D330023K18Rik
mt-Atp81	7.06E-272	0.663986158	0.816	0.545	1.55E-267	Ependymal cells	mt-Atp8
Hoxb3	6.43E-271	0.332418914	0.312	0.044	1.41E-266	Ependymal cells	Hoxb3
Mtcl1	4.73E-270	0.284980693	0.274	0.029	1.04E-265	Ependymal cells	Mtcl1
Aldoa1	6.43E-270	0.575472013	0.895	0.76	1.41E-265	Ependymal cells	Aldoa
Kctd1	9.05E-270	0.285721618	0.295	0.037	1.99E-265	Ependymal cells	Kctd1
Ahsa1	1.00E-269	0.584702865	0.646	0.309	2.20E-265	Ependymal cells	Ahsa1
Wdr73	3.22E-269	0.328869664	0.339	0.057	7.07E-265	Ependymal cells	Wdr73
Gabarapl1	6.08E-269	0.594382333	0.707	0.355	1.33E-264	Ependymal cells	Gabarapl1
Mid1ip11	1.17E-268	0.572851834	0.791	0.48	2.56E-264	Ependymal cells	Mid1ip1
Ccdc181	4.95E-268	0.3290674	0.315	0.048	1.09E-263	Ependymal cells	Ccdc181
Mrpl51	8.61E-268	0.496771086	0.625	0.252	1.89E-263	Ependymal cells	Mrpl51
Akip1	1.12E-267	0.370648475	0.368	0.074	2.46E-263	Ependymal cells	Akip1
Hmgn31	1.52E-267	0.449911383	0.573	0.196	3.33E-263	Ependymal cells	Hmgn3
Bbs4	3.00E-267	0.339804607	0.353	0.066	6.59E-263	Ependymal cells	Bbs4
Znrd2	5.20E-267	0.455182701	0.532	0.178	1.14E-262	Ependymal cells	Znrd2
Ppp2r3a	7.44E-267	0.475038668	0.481	0.14	1.63E-262	Ependymal cells	Ppp2r3a
Pitpnm21	1.09E-266	0.329835228	0.367	0.067	2.39E-262	Ependymal cells	Pitpnm2
Irs1	2.40E-266	0.296420272	0.27	0.029	5.27E-262	Ependymal cells	Irs1
Mettl7a1	3.25E-266	0.524111699	0.564	0.213	7.13E-262	Ependymal cells	Mettl7a1
Glis3	4.99E-266	0.28485086	0.264	0.027	1.10E-261	Ependymal cells	Glis3
Pdcd6	1.88E-265	0.549100826	0.694	0.352	4.13E-261	Ependymal cells	Pdcd6
Nek4	3.67E-265	0.383102083	0.373	0.076	8.06E-261	Ependymal cells	Nek4
Msi11	4.33E-265	0.327769533	0.401	0.083	9.50E-261	Ependymal cells	Msi1
Celf4	5.28E-265	0.323158597	0.365	0.07	1.16E-260	Ependymal cells	Celf4
Dzip1l	1.55E-264	0.275064567	0.285	0.034	3.40E-260	Ependymal cells	Dzip1l
Ngef1	2.75E-264	0.284900625	0.307	0.042	6.03E-260	Ependymal cells	Ngef
Amer21	6.45E-264	0.382963274	0.44	0.108	1.42E-259	Ependymal cells	Amer2
Gm50240	7.64E-264	0.362067	0.383	0.08	1.68E-259	Ependymal cells	Gm50240
Kcnj161	1.07E-263	0.335652909	0.379	0.075	2.34E-259	Ependymal cells	Kcnj16
Hoxc8	1.23E-263	0.462874882	0.376	0.076	2.71E-259	Ependymal cells	Hoxc8
Galnt16	1.25E-263	0.278643694	0.255	0.024	2.75E-259	Ependymal cells	Galnt16
Kif1b1	9.43E-263	0.569437041	0.736	0.411	2.07E-258	Ependymal cells	Kif1b
Abat1	5.28E-262	0.343277386	0.431	0.1	1.16E-257	Ependymal cells	Abat
Dok6	7.52E-262	0.321730682	0.281	0.035	1.65E-257	Ependymal cells	Dok6
Cmtm4	1.47E-261	0.543100217	0.57	0.228	3.24E-257	Ependymal cells	Cmtm4
Fn3k	3.92E-261	0.280379282	0.263	0.027	8.61E-257	Ependymal cells	Fn3k
Pcbd2	6.39E-260	0.463932542	0.527	0.182	1.40E-255	Ependymal cells	Pcbd2
Sirt3	6.52E-260	0.370125342	0.429	0.106	1.43E-255	Ependymal cells	Sirt3
Dsel	9.99E-260	0.341958431	0.313	0.048	2.19E-255	Ependymal cells	Dsel
Stard10	3.05E-259	0.265880498	0.266	0.029	6.70E-255	Ependymal cells	Stard10
Col5a3	6.46E-259	0.339562516	0.308	0.045	1.42E-254	Ependymal cells	Col5a3
Apbb2	1.52E-258	0.532130202	0.606	0.255	3.33E-254	Ependymal cells	Apbb2
Ube2e2	2.08E-258	0.371031177	0.434	0.108	4.57E-254	Ependymal cells	Ube2e2
Klf91	7.12E-258	0.447499153	0.615	0.212	1.56E-253	Ependymal cells	Klf9
Hmgn2	8.75E-256	0.585338518	0.728	0.397	1.92E-251	Ependymal cells	Hmgn2
Swi5	2.06E-255	0.560287848	0.798	0.517	4.52E-251	Ependymal cells	Swi5
Nceh1	2.16E-255	0.45609064	0.481	0.15	4.75E-251	Ependymal cells	Nceh1
Rpa1	1.99E-254	0.368609395	0.4	0.096	4.37E-250	Ependymal cells	Rpa1
Hist1h1c	3.84E-254	0.608403576	0.482	0.147	8.44E-250	Ependymal cells	Hist1h1c
Fuz	4.02E-254	0.380957879	0.418	0.105	8.82E-250	Ependymal cells	Fuz
Lhfpl4	4.99E-254	0.301056374	0.278	0.036	1.09E-249	Ependymal cells	Lhfpl4
Gabarapl2	8.87E-254	0.55540736	0.823	0.598	1.95E-249	Ependymal cells	Gabarapl2
Avpi1	2.25E-253	0.314122446	0.353	0.068	4.95E-249	Ependymal cells	Avpi1
Bbs7	4.13E-253	0.344020264	0.331	0.06	9.08E-249	Ependymal cells	Bbs7
D3Ertd751e	1.73E-252	0.41432021	0.409	0.103	3.79E-248	Ependymal cells	D3Ertd751e
Grb14	2.39E-252	0.351458737	0.376	0.077	5.26E-248	Ependymal cells	Grb14
5930430L01Rik	4.79E-252	0.304803495	0.304	0.045	1.05E-247	Ependymal cells	5930430L01Rik
Tsn	4.95E-252	0.571628712	0.729	0.417	1.09E-247	Ependymal cells	Tsn
Sdhaf4	9.96E-252	0.471024318	0.554	0.207	2.19E-247	Ependymal cells	Sdhaf4
Znhit1	1.17E-251	0.547245264	0.617	0.274	2.57E-247	Ependymal cells	Znhit1
Cox4i11	2.05E-251	0.432628823	0.934	0.866	4.50E-247	Ependymal cells	Cox4i1
Gapdh1	2.14E-251	0.424625528	0.965	0.909	4.70E-247	Ependymal cells	Gapdh
Dzip1	5.03E-251	0.32779475	0.325	0.057	1.10E-246	Ependymal cells	Dzip1
Ergic3	1.60E-250	0.565453818	0.796	0.575	3.50E-246	Ependymal cells	Ergic3
Stom	2.22E-250	0.318049438	0.342	0.065	4.88E-246	Ependymal cells	Stom
Pcgf2	2.44E-250	0.309466971	0.304	0.048	5.35E-246	Ependymal cells	Pcgf2
Tgfbr3	1.69E-249	0.291993396	0.327	0.053	3.72E-245	Ependymal cells	Tgfbr3
Cox141	7.95E-249	0.517760799	0.703	0.366	1.75E-244	Ependymal cells	Cox14
Akap9	2.23E-248	0.615692627	0.694	0.383	4.90E-244	Ependymal cells	Akap9
Msrb3	3.02E-247	0.317947483	0.304	0.047	6.63E-243	Ependymal cells	Msrb3
Eml1	5.41E-247	0.25185798	0.267	0.032	1.19E-242	Ependymal cells	Eml1
Slain1	6.06E-247	0.28570749	0.291	0.042	1.33E-242	Ependymal cells	Slain1
L3mbtl3	1.28E-246	0.380726838	0.345	0.068	2.81E-242	Ependymal cells	L3mbtl3
Syngap1	1.90E-246	0.303710428	0.282	0.039	4.16E-242	Ependymal cells	Syngap1
Ccdc136	2.71E-246	0.290188395	0.283	0.038	5.95E-242	Ependymal cells	Ccdc136
Nrep	8.40E-246	0.358977425	0.405	0.1	1.85E-241	Ependymal cells	Nrep
Kitl	9.01E-246	0.575209728	0.669	0.302	1.98E-241	Ependymal cells	Kitl
Rgma1	1.41E-245	0.299046922	0.457	0.118	3.10E-241	Ependymal cells	Rgma
Plekha5	1.78E-245	0.380820984	0.371	0.083	3.91E-241	Ependymal cells	Plekha5
Cab39l	1.82E-245	0.422428071	0.465	0.144	4.00E-241	Ependymal cells	Cab39l
Ankrd6	2.07E-245	0.26561163	0.28	0.038	4.55E-241	Ependymal cells	Ankrd6
Cox6b2	3.14E-245	0.381751389	0.323	0.057	6.89E-241	Ependymal cells	Cox6b2
Nenf	4.15E-245	0.511644319	0.721	0.373	9.11E-241	Ependymal cells	Nenf
Hsbp1	8.33E-244	0.548430473	0.807	0.552	1.83E-239	Ependymal cells	Hsbp1
Khdrbs3	5.04E-243	0.433877714	0.453	0.137	1.11E-238	Ependymal cells	Khdrbs3
Eea1	8.03E-243	0.600317665	0.626	0.302	1.76E-238	Ependymal cells	Eea1
Unc119b	1.07E-242	0.393167918	0.407	0.106	2.34E-238	Ependymal cells	Unc119b
Churc1	4.94E-242	0.477685167	0.609	0.256	1.09E-237	Ependymal cells	Churc1
Romo1	6.26E-242	0.555470783	0.761	0.454	1.37E-237	Ependymal cells	Romo1
Cd59a	1.46E-241	0.266848275	0.259	0.029	3.20E-237	Ependymal cells	Cd59a
2900026A02Rik	1.69E-241	0.285688448	0.287	0.041	3.72E-237	Ependymal cells	2900026A02Rik
Sdr39u1	8.60E-241	0.250788302	0.253	0.029	1.89E-236	Ependymal cells	Sdr39u1
Cpd	1.49E-240	0.513426044	0.589	0.25	3.27E-236	Ependymal cells	Cpd
Atp5h1	2.42E-240	0.475881403	0.886	0.708	5.32E-236	Ependymal cells	Atp5h
Sox61	3.97E-240	0.304112563	0.431	0.101	8.71E-236	Ependymal cells	Sox6
Aktip	4.68E-240	0.46614391	0.472	0.152	1.03E-235	Ependymal cells	Aktip
Msantd4	5.18E-240	0.408754789	0.457	0.136	1.14E-235	Ependymal cells	Msantd4
Trp53inp1	9.15E-240	0.43889634	0.462	0.14	2.01E-235	Ependymal cells	Trp53inp1
Fkbp3	1.11E-239	0.537782941	0.714	0.387	2.45E-235	Ependymal cells	Fkbp3
C130071C03Rik1	5.93E-239	0.357891261	0.373	0.081	1.30E-234	Ependymal cells	C130071C03Rik
Cavin31	7.64E-239	0.340121271	0.476	0.133	1.68E-234	Ependymal cells	Cavin3
Cep89	7.74E-239	0.270046888	0.278	0.039	1.70E-234	Ependymal cells	Cep89
Chic1	1.75E-238	0.317408622	0.311	0.054	3.84E-234	Ependymal cells	Chic1
Ino80b	8.11E-238	0.448889591	0.502	0.175	1.78E-233	Ependymal cells	Ino80b
Tigd2	5.52E-237	0.467424055	0.532	0.2	1.21E-232	Ependymal cells	Tigd2
Ogg1	1.62E-235	0.329674088	0.322	0.062	3.57E-231	Ependymal cells	Ogg1
Ssbp4	9.07E-235	0.554070288	0.74	0.462	1.99E-230	Ependymal cells	Ssbp4
Slc4a8	9.83E-235	0.294075215	0.285	0.043	2.16E-230	Ependymal cells	Slc4a8
Ptgr1	2.82E-234	0.347438077	0.352	0.078	6.19E-230	Ependymal cells	Ptgr1
Pex5l	5.13E-234	0.274125802	0.252	0.03	1.13E-229	Ependymal cells	Pex5l
Dhx32	7.88E-234	0.422104274	0.45	0.139	1.73E-229	Ependymal cells	Dhx32
Mllt3	4.19E-233	0.337578009	0.399	0.1	9.20E-229	Ependymal cells	Mllt3
Nckap11	9.49E-233	0.368736354	0.503	0.149	2.08E-228	Ependymal cells	Nckap1
Nedd9	1.61E-232	0.452544391	0.381	0.095	3.53E-228	Ependymal cells	Nedd9
Zdhhc1	1.96E-232	0.312967696	0.363	0.081	4.30E-228	Ependymal cells	Zdhhc1
Ttc3	2.05E-232	0.516729443	0.686	0.344	4.51E-228	Ependymal cells	Ttc3
Crtc3	7.35E-232	0.479846029	0.534	0.204	1.61E-227	Ependymal cells	Crtc3
Polr2k	2.23E-231	0.519592938	0.662	0.33	4.89E-227	Ependymal cells	Polr2k
Fkbp14	2.92E-231	0.321401259	0.338	0.069	6.40E-227	Ependymal cells	Fkbp14
Traf3ip1	5.52E-231	0.280828591	0.285	0.045	1.21E-226	Ependymal cells	Traf3ip1
Cuedc11	7.90E-231	0.351375412	0.444	0.121	1.74E-226	Ependymal cells	Cuedc1
Idh3a1	9.51E-231	0.451157965	0.535	0.202	2.09E-226	Ependymal cells	Idh3a
Sorbs3	1.59E-230	0.25520132	0.278	0.041	3.49E-226	Ependymal cells	Sorbs3
Cpne2	1.76E-230	0.324486805	0.371	0.084	3.86E-226	Ependymal cells	Cpne2
Fam162a	2.14E-230	0.380038869	0.555	0.207	4.70E-226	Ependymal cells	Fam162a
Blcap	1.59E-229	0.41863547	0.47	0.153	3.48E-225	Ependymal cells	Blcap
Sptbn1	2.57E-229	0.251481022	0.661	0.263	5.64E-225	Ependymal cells	Sptbn1
Nectin3	3.13E-229	0.291316626	0.314	0.058	6.87E-225	Ependymal cells	Nectin3
Fundc1	5.60E-229	0.520317374	0.582	0.258	1.23E-224	Ependymal cells	Fundc1
Glt8d1	2.05E-228	0.381251671	0.458	0.143	4.50E-224	Ependymal cells	Glt8d1
C1qtnf41	2.88E-228	0.290504833	0.328	0.062	6.33E-224	Ependymal cells	C1qtnf4
Hspe1	3.27E-228	0.542960711	0.83	0.628	7.19E-224	Ependymal cells	Hspe1
Mcee	4.86E-228	0.448090548	0.572	0.231	1.07E-223	Ependymal cells	Mcee
Smad5	9.80E-228	0.43824896	0.481	0.166	2.15E-223	Ependymal cells	Smad5
Armc9	1.24E-225	0.279039191	0.284	0.046	2.71E-221	Ependymal cells	Armc9
Kcnk2	4.90E-225	0.325948268	0.363	0.081	1.08E-220	Ependymal cells	Kcnk2
Trappc8	5.42E-225	0.52072485	0.565	0.243	1.19E-220	Ependymal cells	Trappc8
Fam98b	1.62E-224	0.426606522	0.51	0.189	3.55E-220	Ependymal cells	Fam98b
Sesn3	1.69E-224	0.416567942	0.468	0.148	3.72E-220	Ependymal cells	Sesn3
Gpr19	2.76E-224	0.29928734	0.314	0.06	6.07E-220	Ependymal cells	Gpr19
Lrrc1	5.17E-224	0.261838007	0.257	0.036	1.14E-219	Ependymal cells	Lrrc1
2310039H08Rik	8.76E-224	0.308959221	0.349	0.078	1.92E-219	Ependymal cells	2310039H08Rik
Ripor2	2.07E-223	0.303559969	0.314	0.059	4.54E-219	Ependymal cells	Ripor2
Pygb1	4.60E-223	0.359901236	0.449	0.135	1.01E-218	Ependymal cells	Pygb
Oxct1	4.88E-223	0.579311809	0.768	0.532	1.07E-218	Ependymal cells	Oxct1
Katnb1	8.16E-223	0.277276801	0.282	0.046	1.79E-218	Ependymal cells	Katnb1
Slc7a21	1.26E-222	0.262192784	0.339	0.067	2.77E-218	Ependymal cells	Slc7a2
Dmwd	3.57E-222	0.308982918	0.327	0.067	7.84E-218	Ependymal cells	Dmwd
Glod4	9.58E-222	0.467970103	0.543	0.224	2.10E-217	Ependymal cells	Glod4
Vldlr	9.86E-222	0.340941179	0.294	0.052	2.17E-217	Ependymal cells	Vldlr
Hoxa9	2.06E-221	0.369487995	0.285	0.047	4.52E-217	Ependymal cells	Hoxa9
Sec24d	1.37E-220	0.32813382	0.356	0.084	3.00E-216	Ependymal cells	Sec24d
Gpr137	3.39E-220	0.385026165	0.489	0.174	7.44E-216	Ependymal cells	Gpr137
Galk2	3.40E-220	0.393766039	0.432	0.135	7.46E-216	Ependymal cells	Galk2
Prps1	3.77E-220	0.371460498	0.385	0.102	8.28E-216	Ependymal cells	Prps1
Cryzl2	4.30E-220	0.368906713	0.399	0.112	9.45E-216	Ependymal cells	Cryzl2
Atp2a21	4.93E-220	0.538005819	0.792	0.552	1.08E-215	Ependymal cells	Atp2a2
Tmem237	5.37E-220	0.359395336	0.388	0.104	1.18E-215	Ependymal cells	Tmem237
Csmd1	6.87E-220	0.282801501	0.294	0.051	1.51E-215	Ependymal cells	Csmd1
Tead11	6.89E-220	0.288375854	0.364	0.082	1.51E-215	Ependymal cells	Tead1
Sfxn51	9.68E-220	0.311748221	0.407	0.106	2.13E-215	Ependymal cells	Sfxn5
Mrpl39	1.48E-219	0.376410741	0.418	0.124	3.24E-215	Ependymal cells	Mrpl39
Cenpv	2.15E-219	0.396565382	0.444	0.138	4.73E-215	Ependymal cells	Cenpv
Phtf1	3.56E-219	0.334722709	0.359	0.087	7.83E-215	Ependymal cells	Phtf1
Hoxc9	5.86E-219	0.336454314	0.286	0.049	1.29E-214	Ependymal cells	Hoxc9
Upf3b	1.10E-218	0.474023271	0.559	0.232	2.41E-214	Ependymal cells	Upf3b
Arhgap211	3.16E-218	0.39083742	0.477	0.16	6.95E-214	Ependymal cells	Arhgap21
Cacfd1	5.06E-218	0.319614355	0.345	0.079	1.11E-213	Ependymal cells	Cacfd1
Ndufb101	1.28E-217	0.476209475	0.782	0.496	2.82E-213	Ependymal cells	Ndufb10
Elob	2.46E-217	0.468199571	0.862	0.665	5.40E-213	Ependymal cells	Elob
Mapk8ip1	7.63E-217	0.307796581	0.353	0.081	1.67E-212	Ependymal cells	Mapk8ip1
Cct7	7.65E-216	0.520027211	0.752	0.491	1.68E-211	Ependymal cells	Cct7
Bbs5	1.11E-215	0.260564439	0.254	0.036	2.43E-211	Ependymal cells	Bbs5
Arl4a	2.21E-215	0.437151048	0.643	0.309	4.86E-211	Ependymal cells	Arl4a
Ndufaf3	2.38E-215	0.424506741	0.519	0.203	5.23E-211	Ependymal cells	Ndufaf3
Slc25a14	5.25E-215	0.265564764	0.297	0.056	1.15E-210	Ependymal cells	Slc25a14
Iscu	1.07E-214	0.507104773	0.755	0.486	2.36E-210	Ependymal cells	Iscu
Spats2l	1.78E-214	0.298920514	0.326	0.068	3.92E-210	Ependymal cells	Spats2l
Nudt14	7.41E-214	0.348584584	0.365	0.094	1.63E-209	Ependymal cells	Nudt14
Hnrnph3	1.23E-213	0.496420612	0.626	0.309	2.71E-209	Ependymal cells	Hnrnph3
Tomm6	1.48E-213	0.515432105	0.831	0.625	3.25E-209	Ependymal cells	Tomm6
Ogt1	8.99E-213	0.494130006	0.771	0.493	1.97E-208	Ependymal cells	Ogt
Tmem178b	1.17E-212	0.274780066	0.28	0.048	2.56E-208	Ependymal cells	Tmem178b
Fmc11	3.68E-212	0.395462111	0.563	0.215	8.09E-208	Ependymal cells	Fmc1
Psma7	4.54E-212	0.497968967	0.782	0.525	9.97E-208	Ependymal cells	Psma7
Bhlhe401	2.46E-211	0.558808923	0.489	0.171	5.40E-207	Ependymal cells	Bhlhe40
Smpdl3a1	3.84E-211	0.379275033	0.537	0.206	8.43E-207	Ependymal cells	Smpdl3a
Dnajc9	6.82E-211	0.328938541	0.4	0.113	1.50E-206	Ependymal cells	Dnajc9
Med19	7.33E-211	0.419754878	0.487	0.179	1.61E-206	Ependymal cells	Med19
Krt10	5.56E-210	0.328944821	0.344	0.079	1.22E-205	Ependymal cells	Krt10
Cyb5r3	5.87E-210	0.42388385	0.53	0.214	1.29E-205	Ependymal cells	Cyb5r3
Gstt1	8.11E-210	0.289693119	0.381	0.096	1.78E-205	Ependymal cells	Gstt1
Cry21	1.67E-208	0.304619929	0.407	0.114	3.66E-204	Ependymal cells	Cry2
1700037C18Rik	2.25E-208	0.264587523	0.286	0.053	4.95E-204	Ependymal cells	1700037C18Rik
Pcmt1	2.76E-208	0.507180431	0.683	0.398	6.05E-204	Ependymal cells	Pcmt1
Cnbp	5.10E-208	0.474936352	0.865	0.741	1.12E-203	Ependymal cells	Cnbp
Atp5j1	9.26E-208	0.422300678	0.867	0.68	2.03E-203	Ependymal cells	Atp5j
2010320M18Rik	1.29E-207	0.321201491	0.365	0.095	2.84E-203	Ependymal cells	2010320M18Rik
St5	1.59E-206	0.312834007	0.371	0.094	3.50E-202	Ependymal cells	St5
Dnajc10	1.84E-206	0.38453474	0.479	0.172	4.04E-202	Ependymal cells	Dnajc10
Cacnb4	3.58E-206	0.314559285	0.282	0.051	7.85E-202	Ependymal cells	Cacnb4
Mr1	7.60E-206	0.29859758	0.317	0.068	1.67E-201	Ependymal cells	Mr1
Suclg11	1.08E-205	0.447612736	0.699	0.39	2.37E-201	Ependymal cells	Suclg1
Snrpn	1.79E-205	0.263909609	0.403	0.109	3.92E-201	Ependymal cells	Snrpn
Spata6	3.47E-205	0.308211882	0.345	0.083	7.62E-201	Ependymal cells	Spata6
Polk	1.62E-204	0.277654561	0.359	0.089	3.55E-200	Ependymal cells	Polk
Dpy19l3	2.26E-204	0.287783888	0.307	0.064	4.96E-200	Ependymal cells	Dpy19l3
Scrn1	2.32E-204	0.306133744	0.299	0.06	5.09E-200	Ependymal cells	Scrn1
Hirip3	2.76E-204	0.340708115	0.386	0.109	6.05E-200	Ependymal cells	Hirip3
Lrrc49	6.84E-204	0.269964563	0.31	0.065	1.50E-199	Ependymal cells	Lrrc49
Znhit2	1.15E-202	0.316774499	0.364	0.096	2.53E-198	Ependymal cells	Znhit2
Ric3	2.35E-202	0.278318978	0.339	0.08	5.16E-198	Ependymal cells	Ric3
Kif3a	6.91E-202	0.362541543	0.457	0.151	1.52E-197	Ependymal cells	Kif3a
Cryzl1	2.87E-201	0.372493327	0.473	0.169	6.31E-197	Ependymal cells	Cryzl1
Lage3	3.53E-201	0.39555065	0.497	0.19	7.75E-197	Ependymal cells	Lage3
Tmco1	5.80E-201	0.496130613	0.809	0.586	1.27E-196	Ependymal cells	Tmco1
Zfp521	2.05E-200	0.256669233	0.256	0.041	4.51E-196	Ependymal cells	Zfp521
Ei24	2.55E-200	0.41577406	0.509	0.203	5.61E-196	Ependymal cells	Ei24
Ramac	3.69E-200	0.447721808	0.566	0.261	8.11E-196	Ependymal cells	Ramac
Stip1	3.76E-200	0.488343512	0.578	0.276	8.26E-196	Ependymal cells	Stip1
Poc5	3.91E-200	0.282835911	0.315	0.071	8.58E-196	Ependymal cells	Poc5
Eif1ax	1.08E-199	0.446304562	0.593	0.287	2.37E-195	Ependymal cells	Eif1ax
Aplp2	1.27E-199	0.502838833	0.816	0.608	2.79E-195	Ependymal cells	Aplp2
Cd63	1.45E-199	0.396189173	0.92	0.772	3.19E-195	Ependymal cells	Cd63
Casc4	5.31E-199	0.367554668	0.484	0.167	1.17E-194	Ependymal cells	Casc4
Upp2	2.06E-198	0.290556204	0.304	0.065	4.52E-194	Ependymal cells	Upp2
Bod1	3.39E-198	0.340720749	0.435	0.14	7.45E-194	Ependymal cells	Bod1
Gkap1	4.82E-198	0.42663459	0.524	0.216	1.06E-193	Ependymal cells	Gkap1
Anapc13	1.62E-197	0.482131741	0.71	0.421	3.56E-193	Ependymal cells	Anapc13
Gprasp1	4.54E-197	0.445944947	0.558	0.239	9.96E-193	Ependymal cells	Gprasp1
2810001G20Rik	2.16E-196	0.292578268	0.327	0.077	4.75E-192	Ependymal cells	2810001G20Rik
Mir100hg1	4.98E-195	0.283553389	0.448	0.137	1.09E-190	Ependymal cells	Mir100hg
Tulp31	9.08E-194	0.251966006	0.32	0.073	1.99E-189	Ependymal cells	Tulp3
Vangl2	1.90E-193	0.343558523	0.363	0.1	4.17E-189	Ependymal cells	Vangl2
Tmem59l	7.12E-193	0.280589752	0.32	0.071	1.56E-188	Ependymal cells	Tmem59l
Atp9a	7.75E-193	0.272213679	0.332	0.079	1.70E-188	Ependymal cells	Atp9a
Lrp8	1.15E-192	0.29545289	0.275	0.053	2.53E-188	Ependymal cells	Lrp8
Hdgf	2.10E-192	0.49720521	0.643	0.353	4.62E-188	Ependymal cells	Hdgf
Lamtor2	1.36E-191	0.467545089	0.703	0.429	2.99E-187	Ependymal cells	Lamtor2
Clybl	4.01E-191	0.262480625	0.302	0.065	8.80E-187	Ependymal cells	Clybl
Rhbdd2	9.22E-191	0.28932341	0.356	0.097	2.02E-186	Ependymal cells	Rhbdd2
Kcnd3	8.56E-190	0.251114533	0.259	0.046	1.88E-185	Ependymal cells	Kcnd3
Pafah1b2	1.88E-189	0.426737288	0.56	0.259	4.12E-185	Ependymal cells	Pafah1b2
Gcsh	2.71E-189	0.381602367	0.466	0.173	5.95E-185	Ependymal cells	Gcsh
mt-Nd31	2.52E-188	0.376282855	0.962	0.926	5.53E-184	Ependymal cells	mt-Nd3
Ndufb91	1.69E-187	0.407516191	0.79	0.494	3.71E-183	Ependymal cells	Ndufb9
Zfp664	1.73E-187	0.350714992	0.426	0.144	3.81E-183	Ependymal cells	Zfp664
Atp5md1	1.87E-187	0.437977325	0.838	0.615	4.10E-183	Ependymal cells	Atp5md
Flywch1	2.11E-187	0.351534851	0.433	0.146	4.63E-183	Ependymal cells	Flywch1
Phip	8.33E-187	0.543427273	0.682	0.419	1.83E-182	Ependymal cells	Phip
Ginm1	1.09E-186	0.373191075	0.539	0.229	2.40E-182	Ependymal cells	Ginm1
Itsn11	1.51E-186	0.284818613	0.39	0.115	3.32E-182	Ependymal cells	Itsn1
Rpap3	2.63E-186	0.315169885	0.341	0.091	5.78E-182	Ependymal cells	Rpap3
Nadk21	8.81E-186	0.360305199	0.459	0.164	1.93E-181	Ependymal cells	Nadk2
Nebl1	3.53E-185	0.279193288	0.405	0.119	7.76E-181	Ependymal cells	Nebl
Ift172	4.85E-185	0.288849161	0.315	0.077	1.07E-180	Ependymal cells	Ift172
Mrps33	5.71E-185	0.460236757	0.718	0.433	1.25E-180	Ependymal cells	Mrps33
Sf3b2	9.80E-185	0.507328721	0.762	0.544	2.15E-180	Ependymal cells	Sf3b2
Cisd11	1.01E-184	0.32585147	0.604	0.26	2.22E-180	Ependymal cells	Cisd1
Iqcc	2.01E-184	0.258542049	0.287	0.062	4.42E-180	Ependymal cells	Iqcc
Wdr92	2.54E-184	0.260623582	0.29	0.063	5.58E-180	Ependymal cells	Wdr92
Ndufb111	3.31E-184	0.435627185	0.803	0.543	7.27E-180	Ependymal cells	Ndufb11
Skp1a	4.15E-184	0.477268424	0.783	0.565	9.12E-180	Ependymal cells	Skp1a
Ndufb21	1.12E-183	0.403471664	0.721	0.414	2.45E-179	Ependymal cells	Ndufb2
Pfdn1	1.46E-183	0.433587352	0.623	0.311	3.20E-179	Ependymal cells	Pfdn1
Nucks1	2.35E-183	0.480252277	0.731	0.486	5.15E-179	Ependymal cells	Nucks1
Fhit	2.64E-183	0.298953945	0.277	0.058	5.79E-179	Ependymal cells	Fhit
Izumo41	8.93E-183	0.258538618	0.33	0.082	1.96E-178	Ependymal cells	Izumo4
AI4805261	1.64E-182	0.288398046	0.315	0.075	3.60E-178	Ependymal cells	AI480526
Ndufb3	1.71E-182	0.445880897	0.771	0.522	3.75E-178	Ependymal cells	Ndufb3
Nicn1	2.02E-182	0.26038742	0.326	0.083	4.45E-178	Ependymal cells	Nicn1
Ston2	5.53E-182	0.299088739	0.376	0.112	1.22E-177	Ependymal cells	Ston2
Coq4	5.76E-182	0.280585995	0.317	0.08	1.26E-177	Ependymal cells	Coq4
Tbcel	6.16E-182	0.340702456	0.423	0.144	1.35E-177	Ependymal cells	Tbcel
Atpif1	1.28E-181	0.470317473	0.81	0.601	2.80E-177	Ependymal cells	Atpif1
Smim8	1.47E-181	0.312534753	0.407	0.13	3.24E-177	Ependymal cells	Smim8
Nedd4l	1.77E-181	0.309670435	0.389	0.122	3.89E-177	Ependymal cells	Nedd4l
Gprasp2	3.08E-181	0.322636701	0.37	0.108	6.77E-177	Ependymal cells	Gprasp2
Fbxw9	4.35E-181	0.321850209	0.33	0.088	9.56E-177	Ependymal cells	Fbxw9
Pole3	8.27E-181	0.28353176	0.346	0.097	1.82E-176	Ependymal cells	Pole3
Bex1	3.67E-180	0.264703748	0.295	0.065	8.07E-176	Ependymal cells	Bex1
Arglu11	5.30E-180	0.453626215	0.825	0.614	1.16E-175	Ependymal cells	Arglu1
Ndufs51	7.14E-179	0.379837589	0.781	0.495	1.57E-174	Ependymal cells	Ndufs5
mt-Nd61	2.73E-178	0.520962988	0.561	0.266	5.99E-174	Ependymal cells	mt-Nd6
Ttll4	6.64E-178	0.270980123	0.302	0.072	1.46E-173	Ependymal cells	Ttll4
Selenbp1	2.56E-177	0.289253764	0.369	0.111	5.61E-173	Ependymal cells	Selenbp1
Zrsr1	6.09E-177	0.292163707	0.325	0.085	1.34E-172	Ependymal cells	Zrsr1
Immp1l	9.93E-177	0.381021796	0.498	0.202	2.18E-172	Ependymal cells	Immp1l
Cox6b11	1.20E-176	0.407959075	0.869	0.708	2.64E-172	Ependymal cells	Cox6b1
Creld2	1.88E-176	0.34306529	0.421	0.146	4.13E-172	Ependymal cells	Creld2
Lrrc45	2.55E-176	0.275928915	0.329	0.087	5.59E-172	Ependymal cells	Lrrc45
Sh3bgrl	3.09E-176	0.360672573	0.497	0.198	6.78E-172	Ependymal cells	Sh3bgrl
Ccdc138	1.18E-175	0.251754937	0.276	0.058	2.60E-171	Ependymal cells	Ccdc138
Ndufa31	1.57E-175	0.42101132	0.772	0.497	3.44E-171	Ependymal cells	Ndufa3
Tagln2	2.64E-175	0.44867092	0.773	0.483	5.79E-171	Ependymal cells	Tagln2
Cplane1	1.02E-174	0.308856007	0.407	0.137	2.23E-170	Ependymal cells	Cplane1
Peg31	3.03E-174	0.310885495	0.436	0.142	6.66E-170	Ependymal cells	Peg3
Timm13	2.63E-172	0.434612531	0.713	0.444	5.77E-168	Ependymal cells	Timm13
Zc3h14	3.28E-172	0.385785715	0.519	0.234	7.21E-168	Ependymal cells	Zc3h14
Smim11	1.56E-171	0.404872335	0.622	0.32	3.44E-167	Ependymal cells	Smim11
Myh10	2.92E-171	0.305990204	0.324	0.09	6.42E-167	Ependymal cells	Myh10
Cfdp1	1.54E-170	0.403493463	0.587	0.295	3.37E-166	Ependymal cells	Cfdp1
2300009A05Rik	5.66E-170	0.29538809	0.351	0.103	1.24E-165	Ependymal cells	2300009A05Rik
Uhrf1bp1	3.18E-169	0.328795799	0.398	0.133	6.99E-165	Ependymal cells	Uhrf1bp1
Hoxb4	4.94E-169	0.280635931	0.294	0.071	1.09E-164	Ependymal cells	Hoxb4
Stk11	5.01E-169	0.394642798	0.552	0.267	1.10E-164	Ependymal cells	Stk11
Ptov1	6.82E-169	0.441513618	0.691	0.415	1.50E-164	Ependymal cells	Ptov1
Psmd9	7.88E-169	0.355348577	0.466	0.186	1.73E-164	Ependymal cells	Psmd9
Mdh11	1.18E-168	0.409227729	0.771	0.543	2.59E-164	Ependymal cells	Mdh1
Laptm4b1	2.16E-168	0.33858249	0.474	0.184	4.75E-164	Ependymal cells	Laptm4b
Snrpf	4.15E-168	0.439707366	0.762	0.531	9.12E-164	Ependymal cells	Snrpf
Mrpl21	6.36E-168	0.352843203	0.484	0.199	1.40E-163	Ependymal cells	Mrpl21
Dpy30	6.94E-168	0.409539926	0.545	0.258	1.52E-163	Ependymal cells	Dpy30
Naf1	1.06E-167	0.347243442	0.434	0.165	2.32E-163	Ependymal cells	Naf1
Rps27l	2.74E-167	0.445031925	0.745	0.501	6.01E-163	Ependymal cells	Rps27l
Sun1	3.68E-167	0.30684111	0.399	0.137	8.09E-163	Ependymal cells	Sun1
Rfk	4.84E-167	0.372892227	0.452	0.18	1.06E-162	Ependymal cells	Rfk
Pkm1	1.24E-166	0.40897886	0.865	0.72	2.71E-162	Ependymal cells	Pkm
Pdha1	1.76E-166	0.421221523	0.571	0.287	3.86E-162	Ependymal cells	Pdha1
5730480H06Rik	4.50E-166	0.253030233	0.289	0.07	9.89E-162	Ependymal cells	5730480H06Rik
Elmod3	4.70E-166	0.308707498	0.35	0.108	1.03E-161	Ependymal cells	Elmod3
Hsf2	6.38E-166	0.326432119	0.362	0.112	1.40E-161	Ependymal cells	Hsf2
Paxx	6.56E-166	0.294042173	0.39	0.13	1.44E-161	Ependymal cells	Paxx
Dynlt1f	1.03E-165	0.302213937	0.352	0.108	2.27E-161	Ependymal cells	Dynlt1f
Adipor2	1.45E-165	0.403318	0.51	0.231	3.19E-161	Ependymal cells	Adipor2
Mrpl34	4.52E-165	0.337148457	0.508	0.221	9.92E-161	Ependymal cells	Mrpl34
Tmem129	1.09E-164	0.266024406	0.33	0.094	2.40E-160	Ependymal cells	Tmem129
Btbd8	7.66E-164	0.264606942	0.266	0.06	1.68E-159	Ependymal cells	Btbd8
Efemp2	8.22E-164	0.258964159	0.372	0.117	1.80E-159	Ependymal cells	Efemp2
Pkd2	1.13E-163	0.326113148	0.449	0.172	2.48E-159	Ependymal cells	Pkd2
Rbpms	1.36E-163	0.414724919	0.618	0.326	2.98E-159	Ependymal cells	Rbpms
Sclt1	3.18E-163	0.33577762	0.389	0.131	6.98E-159	Ependymal cells	Sclt1
Anp32a	5.46E-163	0.440274685	0.757	0.556	1.20E-158	Ependymal cells	Anp32a
Slc25a41	1.19E-162	0.300605816	0.872	0.659	2.62E-158	Ependymal cells	Slc25a4
Adi1	2.57E-162	0.321064361	0.372	0.124	5.65E-158	Ependymal cells	Adi1
Chchd4	3.15E-162	0.30183	0.366	0.119	6.92E-158	Ependymal cells	Chchd4
Stk3	5.32E-162	0.363248927	0.419	0.16	1.17E-157	Ependymal cells	Stk3
Pbx11	7.87E-162	0.352524394	0.567	0.263	1.73E-157	Ependymal cells	Pbx1
Trim2	1.99E-161	0.361885036	0.449	0.179	4.37E-157	Ependymal cells	Trim2
Nipsnap2	2.76E-161	0.338043776	0.44	0.168	6.06E-157	Ependymal cells	Nipsnap2
Ctnna1	6.79E-161	0.440403104	0.604	0.337	1.49E-156	Ependymal cells	Ctnna1
Slc1a31	1.77E-160	0.385380181	0.646	0.364	3.88E-156	Ependymal cells	Slc1a3
Malat11	7.22E-160	0.317328635	0.995	0.991	1.59E-155	Ependymal cells	Malat1
Cfap410	1.28E-159	0.269322206	0.308	0.084	2.81E-155	Ependymal cells	Cfap410
Fam151b	2.47E-159	0.261364559	0.264	0.061	5.41E-155	Ependymal cells	Fam151b
Slc15a21	5.43E-159	0.32602623	0.473	0.188	1.19E-154	Ependymal cells	Slc15a2
Kifap3	1.11E-158	0.332804702	0.514	0.22	2.43E-154	Ependymal cells	Kifap3
Ech1	2.24E-158	0.395662422	0.67	0.414	4.93E-154	Ependymal cells	Ech1
Galk1	3.40E-158	0.300199615	0.394	0.14	7.46E-154	Ependymal cells	Galk1
Cdk14	4.89E-158	0.397338161	0.513	0.235	1.07E-153	Ependymal cells	Cdk14
Atp5o1	1.13E-157	0.364723588	0.747	0.479	2.49E-153	Ependymal cells	Atp5o
Bloc1s1	4.29E-157	0.334246073	0.496	0.213	9.42E-153	Ependymal cells	Bloc1s1
Snhg14	4.51E-157	0.257013758	0.286	0.071	9.91E-153	Ependymal cells	Snhg14
Gna11	5.29E-157	0.321731257	0.494	0.206	1.16E-152	Ependymal cells	Gna11
Trps11	9.65E-157	0.251798489	0.461	0.174	2.12E-152	Ependymal cells	Trps1
Igip	1.88E-156	0.302681891	0.368	0.124	4.12E-152	Ependymal cells	Igip
Akr7a5	2.11E-156	0.341796966	0.46	0.19	4.63E-152	Ependymal cells	Akr7a5
Shisa41	2.16E-156	0.268474991	0.392	0.126	4.75E-152	Ependymal cells	Shisa4
Lsm7	2.40E-156	0.366827855	0.526	0.24	5.26E-152	Ependymal cells	Lsm7
Nop10	2.53E-156	0.419507672	0.681	0.412	5.56E-152	Ependymal cells	Nop10
Kiz	2.96E-156	0.291367777	0.333	0.101	6.50E-152	Ependymal cells	Kiz
Cbx3	3.31E-156	0.451482446	0.742	0.498	7.27E-152	Ependymal cells	Cbx3
Cct3	3.41E-156	0.438770387	0.7	0.473	7.48E-152	Ependymal cells	Cct3
Megf9	5.60E-156	0.26217396	0.307	0.084	1.23E-151	Ependymal cells	Megf9
Bcas2	1.19E-154	0.403413929	0.646	0.372	2.62E-150	Ependymal cells	Bcas2
Suds3	5.05E-154	0.368771838	0.497	0.227	1.11E-149	Ependymal cells	Suds3
Tmem80	2.58E-153	0.262132493	0.346	0.109	5.66E-149	Ependymal cells	Tmem80
Dpm3	1.93E-152	0.360947951	0.672	0.384	4.23E-148	Ependymal cells	Dpm3
Sumo2	3.16E-152	0.388990303	0.832	0.67	6.95E-148	Ependymal cells	Sumo2
2310015A10Rik	4.31E-152	0.252247787	0.251	0.057	9.47E-148	Ependymal cells	2310015A10Rik
Mpp5	5.85E-152	0.339345406	0.439	0.18	1.29E-147	Ependymal cells	Mpp5
Ndufa111	6.33E-152	0.367844615	0.715	0.431	1.39E-147	Ependymal cells	Ndufa11
Tmem29	1.48E-151	0.276049812	0.388	0.136	3.24E-147	Ependymal cells	Tmem29
Sec61b	1.55E-151	0.416510583	0.767	0.551	3.39E-147	Ependymal cells	Sec61b
Cox7c1	4.56E-151	0.344753534	0.917	0.832	1.00E-146	Ependymal cells	Cox7c
Guf1	6.67E-151	0.266744885	0.348	0.111	1.46E-146	Ependymal cells	Guf1
Sccpdh	9.06E-151	0.276627809	0.364	0.121	1.99E-146	Ependymal cells	Sccpdh
Tsr2	1.42E-150	0.257763069	0.324	0.098	3.12E-146	Ependymal cells	Tsr2
Cep162	1.53E-150	0.260015173	0.313	0.09	3.36E-146	Ependymal cells	Cep162
Selenof	3.99E-150	0.351695266	0.876	0.754	8.77E-146	Ependymal cells	Selenof
Polr2f	1.59E-149	0.37441744	0.63	0.343	3.50E-145	Ependymal cells	Polr2f
Tmem106c	2.14E-149	0.34858968	0.429	0.174	4.71E-145	Ependymal cells	Tmem106c
Repin1	3.84E-149	0.251758925	0.289	0.077	8.42E-145	Ependymal cells	Repin1
D430042O09Rik	3.85E-149	0.30176186	0.386	0.137	8.45E-145	Ependymal cells	D430042O09Rik
Oaz2	1.13E-148	0.307109619	0.502	0.227	2.49E-144	Ependymal cells	Oaz2
Supt20	1.30E-148	0.411313668	0.601	0.34	2.86E-144	Ependymal cells	Supt20
1810037I17Rik	4.92E-148	0.367390405	0.761	0.515	1.08E-143	Ependymal cells	1810037I17Rik
Itm2b	9.71E-148	0.261969923	0.989	0.978	2.13E-143	Ependymal cells	Itm2b
Psmd5	1.02E-147	0.292730374	0.372	0.131	2.23E-143	Ependymal cells	Psmd5
Ndufb71	1.25E-147	0.375179275	0.735	0.475	2.74E-143	Ependymal cells	Ndufb7
Mpv17l	2.58E-147	0.256148106	0.291	0.081	5.68E-143	Ependymal cells	Mpv17l
Parn	7.44E-147	0.305152253	0.368	0.13	1.63E-142	Ependymal cells	Parn
Ndufb41	1.11E-146	0.359268383	0.742	0.486	2.43E-142	Ependymal cells	Ndufb4
Mrpl23	7.24E-146	0.419048292	0.66	0.4	1.59E-141	Ependymal cells	Mrpl23
Erh	1.41E-145	0.378102897	0.593	0.321	3.10E-141	Ependymal cells	Erh
Med25	4.16E-145	0.351228128	0.45	0.193	9.14E-141	Ependymal cells	Med25
Cd27	5.39E-145	0.441667366	0.476	0.207	1.18E-140	Ependymal cells	Cd27
Sugt1	1.62E-144	0.403853573	0.654	0.407	3.57E-140	Ependymal cells	Sugt1
Chmp2a	2.68E-144	0.39901957	0.735	0.498	5.88E-140	Ependymal cells	Chmp2a
Coq8b	4.93E-144	0.27418904	0.359	0.124	1.08E-139	Ependymal cells	Coq8b
Nat9	8.31E-144	0.31046733	0.405	0.16	1.82E-139	Ependymal cells	Nat9
Aarsd1	1.78E-143	0.308370324	0.455	0.196	3.91E-139	Ependymal cells	Aarsd1
Galc	1.82E-143	0.300913389	0.406	0.158	4.00E-139	Ependymal cells	Galc
Cct6a	2.38E-143	0.429290822	0.697	0.485	5.23E-139	Ependymal cells	Cct6a
Ndufs61	2.43E-143	0.355045101	0.657	0.384	5.34E-139	Ependymal cells	Ndufs6
Acp1	4.98E-143	0.350231439	0.587	0.304	1.09E-138	Ependymal cells	Acp1
Carhsp1	6.42E-143	0.276409332	0.348	0.119	1.41E-138	Ependymal cells	Carhsp1
Ndufa121	5.11E-142	0.367635285	0.712	0.447	1.12E-137	Ependymal cells	Ndufa12
Zfp36l1	2.81E-141	0.475208722	0.919	0.827	6.17E-137	Ependymal cells	Zfp36l1
Thap12	1.14E-140	0.317800619	0.418	0.167	2.51E-136	Ependymal cells	Thap12
Gm10076	2.48E-140	0.426030839	0.691	0.448	5.44E-136	Ependymal cells	Gm10076
Pofut2	3.16E-140	0.339048541	0.451	0.194	6.94E-136	Ependymal cells	Pofut2
Thap3	3.42E-140	0.316355743	0.466	0.203	7.51E-136	Ependymal cells	Thap3
Mettl26	6.52E-140	0.25291762	0.418	0.163	1.43E-135	Ependymal cells	Mettl26
Nudt21	2.69E-139	0.306744532	0.494	0.233	5.91E-135	Ependymal cells	Nudt21
Fis1	3.48E-139	0.383470974	0.742	0.503	7.64E-135	Ependymal cells	Fis1
Brinp1	1.01E-138	0.253483255	0.251	0.06	2.23E-134	Ependymal cells	Brinp1
Pdrg1	2.60E-138	0.328904455	0.488	0.23	5.72E-134	Ependymal cells	Pdrg1
Sys1	3.57E-138	0.392208625	0.621	0.366	7.85E-134	Ependymal cells	Sys1
Ankrd54	1.08E-137	0.260738984	0.353	0.124	2.38E-133	Ependymal cells	Ankrd54
Eci11	1.50E-137	0.295199158	0.489	0.222	3.29E-133	Ependymal cells	Eci1
Cfl2	4.69E-137	0.295778107	0.515	0.231	1.03E-132	Ependymal cells	Cfl2
App	8.66E-137	0.356663261	0.772	0.568	1.90E-132	Ependymal cells	App
Golgb1	1.55E-136	0.39742997	0.557	0.301	3.41E-132	Ependymal cells	Golgb1
Sod1	2.24E-135	0.423404989	0.713	0.507	4.91E-131	Ependymal cells	Sod1
Rab11fip2	2.39E-135	0.291111868	0.455	0.195	5.24E-131	Ependymal cells	Rab11fip2
Acyp1	2.97E-135	0.264444463	0.396	0.154	6.52E-131	Ependymal cells	Acyp1
Trappc6a	4.50E-135	0.266317711	0.364	0.134	9.89E-131	Ependymal cells	Trappc6a
H2afy	4.62E-135	0.423481759	0.726	0.526	1.01E-130	Ependymal cells	H2afy
Ift52	1.05E-134	0.252504272	0.335	0.114	2.31E-130	Ependymal cells	Ift52
Dtx31	2.39E-134	0.251895953	0.549	0.267	5.25E-130	Ependymal cells	Dtx3
Urod	1.57E-133	0.297757152	0.41	0.17	3.45E-129	Ependymal cells	Urod
Evi5	2.66E-133	0.378027161	0.534	0.286	5.84E-129	Ependymal cells	Evi5
Nedd8	2.41E-132	0.369874866	0.773	0.565	5.30E-128	Ependymal cells	Nedd8
Myo7a	2.82E-132	0.298251159	0.351	0.129	6.20E-128	Ependymal cells	Myo7a
BC031181	1.11E-131	0.36139957	0.698	0.464	2.43E-127	Ependymal cells	BC031181
Coq7	4.40E-131	0.257655917	0.377	0.142	9.66E-127	Ependymal cells	Coq7
Tfdp2	4.63E-131	0.262834323	0.344	0.122	1.02E-126	Ependymal cells	Tfdp2
Emsy1	4.96E-131	0.362740342	0.509	0.252	1.09E-126	Ependymal cells	Emsy
Cox7b1	5.05E-131	0.349133207	0.788	0.578	1.11E-126	Ependymal cells	Cox7b
Scand1	6.31E-131	0.387622404	0.719	0.51	1.38E-126	Ependymal cells	Scand1
Pgrmc2	7.32E-131	0.304224847	0.438	0.192	1.61E-126	Ependymal cells	Pgrmc2
Prag1	2.24E-130	0.33519431	0.453	0.209	4.92E-126	Ependymal cells	Prag1
Sod21	2.43E-130	0.384792887	0.689	0.447	5.35E-126	Ependymal cells	Sod2
Ring1	2.92E-130	0.350465679	0.501	0.248	6.42E-126	Ependymal cells	Ring1
Nol7	3.53E-130	0.399448491	0.681	0.453	7.74E-126	Ependymal cells	Nol7
Wbp1	3.66E-130	0.264822476	0.334	0.116	8.05E-126	Ependymal cells	Wbp1
Gstp1	8.45E-130	0.289716841	0.378	0.146	1.86E-125	Ependymal cells	Gstp1
5031425E22Rik	9.10E-128	0.373437688	0.585	0.328	2.00E-123	Ependymal cells	5031425E22Rik
Sdha1	1.94E-127	0.381013342	0.668	0.45	4.26E-123	Ependymal cells	Sdha
Atp5l1	2.01E-127	0.320039063	0.865	0.733	4.42E-123	Ependymal cells	Atp5l
1110004F10Rik	7.82E-127	0.356613512	0.687	0.443	1.72E-122	Ependymal cells	1110004F10Rik
Phyh1	3.07E-126	0.308444423	0.524	0.264	6.75E-122	Ependymal cells	Phyh
Rfx1	8.41E-126	0.262442377	0.295	0.095	1.85E-121	Ependymal cells	Rfx1
Nsmce1	1.26E-125	0.295746753	0.478	0.224	2.76E-121	Ependymal cells	Nsmce1
Paics	6.24E-125	0.344232473	0.582	0.329	1.37E-120	Ependymal cells	Paics
Uqcr101	7.96E-125	0.293733169	0.771	0.529	1.75E-120	Ependymal cells	Uqcr10
Sco2	1.00E-124	0.288436643	0.345	0.129	2.20E-120	Ependymal cells	Sco2
Anapc11	8.45E-124	0.339284659	0.61	0.362	1.86E-119	Ependymal cells	Anapc11
Vezf1	9.01E-124	0.405764092	0.621	0.386	1.98E-119	Ependymal cells	Vezf1
Mrps24	9.39E-124	0.309507707	0.571	0.306	2.06E-119	Ependymal cells	Mrps24
Nelfe	1.01E-123	0.255210993	0.354	0.136	2.22E-119	Ependymal cells	Nelfe
Spop	1.66E-123	0.39541198	0.636	0.43	3.64E-119	Ependymal cells	Spop
Cyhr11	3.51E-123	0.341312808	0.543	0.29	7.71E-119	Ependymal cells	Cyhr1
Ank1	6.65E-122	0.268313779	0.446	0.199	1.46E-117	Ependymal cells	Ank
Tbc1d31	2.08E-121	0.276214837	0.332	0.121	4.58E-117	Ependymal cells	Tbc1d31
Ndst1	4.26E-121	0.283823613	0.381	0.156	9.35E-117	Ependymal cells	Ndst1
Pdcd4	8.35E-121	0.385073918	0.679	0.44	1.83E-116	Ependymal cells	Pdcd4
Mrpl11	2.94E-119	0.297757876	0.486	0.239	6.46E-115	Ependymal cells	Mrpl11
Pfdn2	6.85E-119	0.362715347	0.692	0.485	1.50E-114	Ependymal cells	Pfdn2
Cds1	4.56E-118	0.299608611	0.431	0.196	1.00E-113	Ependymal cells	Cds1
Pkig	8.56E-118	0.339620121	0.641	0.41	1.88E-113	Ependymal cells	Pkig
Smim27	2.64E-117	0.277883899	0.403	0.172	5.79E-113	Ependymal cells	Smim27
Lypla2	3.48E-117	0.30545764	0.392	0.171	7.65E-113	Ependymal cells	Lypla2
Prpf18	2.14E-115	0.26744674	0.367	0.148	4.71E-111	Ependymal cells	Prpf18
Map1lc3a	2.55E-115	0.333864032	0.711	0.51	5.61E-111	Ependymal cells	Map1lc3a
Bbip1	6.99E-115	0.341138008	0.591	0.353	1.54E-110	Ependymal cells	Bbip1
Tbca	7.84E-115	0.361581737	0.737	0.541	1.72E-110	Ependymal cells	Tbca
Tshz1	8.63E-115	0.254459426	0.368	0.147	1.90E-110	Ependymal cells	Tshz1
Lman1	5.38E-114	0.354174986	0.604	0.38	1.18E-109	Ependymal cells	Lman1
Ywhaq	6.36E-114	0.325772481	0.798	0.639	1.40E-109	Ependymal cells	Ywhaq
Ddah2	1.36E-113	0.360908017	0.578	0.337	2.99E-109	Ependymal cells	Ddah2
Lmbrd1	2.04E-113	0.359706125	0.632	0.412	4.48E-109	Ependymal cells	Lmbrd1
Lars21	1.28E-112	0.410360078	0.78	0.598	2.81E-108	Ependymal cells	Lars2
Chchd1	2.45E-112	0.307755601	0.562	0.318	5.37E-108	Ependymal cells	Chchd1
Mrpl22	1.05E-111	0.251928894	0.371	0.153	2.32E-107	Ependymal cells	Mrpl22
Smn1	5.09E-111	0.268948604	0.387	0.169	1.12E-106	Ependymal cells	Smn1
2310009A05Rik	8.23E-111	0.273927929	0.416	0.189	1.81E-106	Ependymal cells	2310009A05Rik
Rbis	1.03E-110	0.329430767	0.584	0.343	2.27E-106	Ependymal cells	Rbis
Fam204a	1.62E-110	0.31356493	0.492	0.258	3.56E-106	Ependymal cells	Fam204a
Sfxn1	5.54E-110	0.275273696	0.415	0.186	1.22E-105	Ependymal cells	Sfxn1
Macf11	1.63E-109	0.323325792	0.863	0.767	3.58E-105	Ependymal cells	Macf1
Cnot10	2.59E-109	0.275826606	0.413	0.19	5.69E-105	Ependymal cells	Cnot10
Psmb6	1.33E-108	0.321866645	0.748	0.544	2.92E-104	Ependymal cells	Psmb6
Zfp395	1.41E-108	0.26188185	0.34	0.134	3.10E-104	Ependymal cells	Zfp395
Jade1	1.62E-108	0.285055776	0.384	0.167	3.55E-104	Ependymal cells	Jade1
Hnrnpll	7.73E-108	0.279804739	0.413	0.193	1.70E-103	Ependymal cells	Hnrnpll
Mrps14	5.21E-107	0.309180951	0.627	0.393	1.14E-102	Ependymal cells	Mrps14
Casd1	7.98E-107	0.31439917	0.463	0.235	1.75E-102	Ependymal cells	Casd1
Tmem256	8.35E-107	0.290536541	0.686	0.444	1.83E-102	Ependymal cells	Tmem256
1110038F14Rik	9.52E-107	0.251728512	0.451	0.215	2.09E-102	Ependymal cells	1110038F14Rik
Pcm1	1.07E-106	0.371927522	0.625	0.407	2.35E-102	Ependymal cells	Pcm1
Arhgap18	2.03E-106	0.256568644	0.338	0.134	4.46E-102	Ependymal cells	Arhgap18
Ndufb1-ps1	2.36E-106	0.3195121	0.796	0.623	5.19E-102	Ependymal cells	Ndufb1-ps
Rb11	4.19E-106	0.290652993	0.44	0.217	9.20E-102	Ependymal cells	Rb1
Rabac1	4.92E-106	0.282726862	0.839	0.726	1.08E-101	Ependymal cells	Rabac1
Fundc2	5.50E-106	0.280891857	0.51	0.271	1.21E-101	Ependymal cells	Fundc2
Mtln	9.75E-106	0.333550176	0.54	0.302	2.14E-101	Ependymal cells	Mtln
Ywhae	1.51E-105	0.29654128	0.897	0.812	3.32E-101	Ependymal cells	Ywhae
Stub1	3.76E-105	0.308532112	0.614	0.381	8.27E-101	Ependymal cells	Stub1
Snrpd1	3.81E-105	0.300146968	0.635	0.389	8.36E-101	Ependymal cells	Snrpd1
Vma21	7.51E-105	0.321572225	0.514	0.287	1.65E-100	Ependymal cells	Vma21
Pam16	8.39E-105	0.263179813	0.499	0.255	1.84E-100	Ependymal cells	Pam16
Naxe	1.43E-104	0.274817979	0.51	0.269	3.13E-100	Ependymal cells	Naxe
Kif1bp	2.66E-104	0.275571937	0.458	0.23	5.85E-100	Ependymal cells	Kif1bp
Tle5	1.54E-103	0.31701645	0.735	0.532	3.39E-99	Ependymal cells	Tle5
Nacc21	2.28E-103	0.275547165	0.446	0.217	5.00E-99	Ependymal cells	Nacc2
Ccnc	2.57E-103	0.260635346	0.374	0.166	5.65E-99	Ependymal cells	Ccnc
Ccdc127	6.35E-103	0.256797669	0.418	0.197	1.39E-98	Ependymal cells	Ccdc127
Tmx1	3.10E-102	0.29357109	0.495	0.269	6.81E-98	Ependymal cells	Tmx1
N4bp2	2.41E-100	0.250054724	0.32	0.126	5.29E-96	Ependymal cells	N4bp2
Polr2m	7.77E-100	0.258608051	0.486	0.255	1.71E-95	Ependymal cells	Polr2m
Ppp1cb	2.54E-99	0.363409323	0.682	0.496	5.59E-95	Ependymal cells	Ppp1cb
Arf5	5.08E-99	0.319419399	0.757	0.595	1.12E-94	Ependymal cells	Arf5
Fkbp4	6.97E-99	0.30632296	0.591	0.362	1.53E-94	Ependymal cells	Fkbp4
Psma5	4.45E-98	0.299396105	0.641	0.416	9.78E-94	Ependymal cells	Psma5
Dpm1	2.45E-97	0.308793913	0.622	0.403	5.39E-93	Ependymal cells	Dpm1
Hist3h2a	3.00E-97	0.274114257	0.413	0.193	6.60E-93	Ependymal cells	Hist3h2a
Mkrn1	3.17E-97	0.346967625	0.538	0.33	6.96E-93	Ependymal cells	Mkrn1
Nudt3	5.26E-97	0.317574788	0.494	0.276	1.15E-92	Ependymal cells	Nudt3
Gnl1	4.68E-96	0.259292568	0.403	0.195	1.03E-91	Ependymal cells	Gnl1
Snrpd3	6.50E-96	0.328873214	0.621	0.409	1.43E-91	Ependymal cells	Snrpd3
Mrps21	7.16E-96	0.293683349	0.607	0.375	1.57E-91	Ependymal cells	Mrps21
Srsf10	7.63E-96	0.372839844	0.671	0.488	1.68E-91	Ependymal cells	Srsf10
Pin1	4.52E-95	0.253335417	0.464	0.24	9.93E-91	Ependymal cells	Pin1
Smdt1	7.55E-95	0.315707667	0.766	0.6	1.66E-90	Ependymal cells	Smdt1
Pbxip11	1.88E-94	0.364969801	0.654	0.464	4.13E-90	Ependymal cells	Pbxip1
Vdac3	2.25E-94	0.30459569	0.67	0.466	4.94E-90	Ependymal cells	Vdac3
Lsm5	1.38E-93	0.263234031	0.47	0.251	3.02E-89	Ependymal cells	Lsm5
Ndufv21	2.69E-93	0.258890537	0.634	0.395	5.90E-89	Ependymal cells	Ndufv2
Psmb3	3.04E-93	0.296532921	0.725	0.532	6.67E-89	Ependymal cells	Psmb3
Wbp11	1.00E-92	0.303225876	0.546	0.334	2.21E-88	Ependymal cells	Wbp11
Adh5	1.47E-92	0.309231529	0.6	0.387	3.23E-88	Ependymal cells	Adh5
Gtf2h5	2.76E-92	0.277730487	0.59	0.36	6.05E-88	Ependymal cells	Gtf2h5
Mtpn	5.27E-92	0.344408531	0.626	0.435	1.16E-87	Ependymal cells	Mtpn
Ccdc107	5.92E-92	0.253971656	0.46	0.243	1.30E-87	Ependymal cells	Ccdc107
Atp5g2	8.47E-92	0.286322766	0.843	0.73	1.86E-87	Ependymal cells	Atp5g2
Uqcrq1	1.37E-91	0.265401283	0.768	0.587	3.02E-87	Ependymal cells	Uqcrq
Usp9x	3.22E-91	0.358378522	0.667	0.504	7.07E-87	Ependymal cells	Usp9x
Cops7a	6.62E-91	0.274061543	0.471	0.255	1.45E-86	Ependymal cells	Cops7a
Atp5a11	3.45E-90	0.285111372	0.849	0.768	7.57E-86	Ependymal cells	Atp5a1
Tmem33	1.25E-89	0.32556555	0.641	0.455	2.75E-85	Ependymal cells	Tmem33
Sf3b5	1.65E-89	0.290193546	0.576	0.362	3.61E-85	Ependymal cells	Sf3b5
Ssr3	3.25E-89	0.325185145	0.683	0.51	7.13E-85	Ependymal cells	Ssr3
Capns1	3.76E-89	0.312204787	0.703	0.53	8.26E-85	Ependymal cells	Capns1
Xpo11	3.89E-89	0.250630171	0.455	0.241	8.55E-85	Ependymal cells	Xpo1
Sf3b6	4.91E-89	0.293883762	0.691	0.489	1.08E-84	Ependymal cells	Sf3b6
Vamp1	5.77E-89	0.279570684	0.389	0.188	1.27E-84	Ependymal cells	Vamp1
Fam173a1	5.95E-89	0.280920479	0.622	0.402	1.31E-84	Ependymal cells	Fam173a
Ndufc21	6.70E-89	0.270387178	0.801	0.646	1.47E-84	Ependymal cells	Ndufc2
Ndufs71	1.76E-88	0.260527064	0.702	0.498	3.87E-84	Ependymal cells	Ndufs7
Scp2	2.24E-88	0.300330394	0.724	0.532	4.91E-84	Ependymal cells	Scp2
Lrp10	2.40E-88	0.314243195	0.547	0.349	5.26E-84	Ependymal cells	Lrp10
Zmat2	5.36E-88	0.298735053	0.608	0.405	1.18E-83	Ependymal cells	Zmat2
Pdcd5	9.23E-88	0.27712134	0.619	0.399	2.03E-83	Ependymal cells	Pdcd5
Cbr1	1.24E-87	0.263962109	0.484	0.269	2.71E-83	Ependymal cells	Cbr1
Chuk	1.81E-87	0.264123753	0.482	0.274	3.96E-83	Ependymal cells	Chuk
Tvp23b	3.88E-87	0.258574847	0.468	0.256	8.53E-83	Ependymal cells	Tvp23b
Cntrl	6.83E-87	0.277659603	0.43	0.227	1.50E-82	Ependymal cells	Cntrl
Scamp1	9.19E-86	0.271413221	0.449	0.247	2.02E-81	Ependymal cells	Scamp1
Pura	9.57E-86	0.319035466	0.755	0.614	2.10E-81	Ependymal cells	Pura
Trim33	1.08E-85	0.285343629	0.415	0.218	2.37E-81	Ependymal cells	Trim33
Synj1	3.41E-85	0.324056947	0.576	0.375	7.49E-81	Ependymal cells	Synj1
Flvcr1	3.38E-84	0.251947944	0.326	0.146	7.42E-80	Ependymal cells	Flvcr1
2900097C17Rik	5.58E-84	0.298378038	0.598	0.398	1.22E-79	Ependymal cells	2900097C17Rik
Baiap2	5.50E-83	0.250178596	0.538	0.316	1.21E-78	Ependymal cells	Baiap2
Micos131	2.84E-82	0.26866392	0.639	0.429	6.24E-78	Ependymal cells	Micos13
Snrpe	3.53E-82	0.276284523	0.685	0.49	7.75E-78	Ependymal cells	Snrpe
Med28	6.44E-82	0.268699711	0.58	0.375	1.41E-77	Ependymal cells	Med28
Gtf2i	1.26E-81	0.284238719	0.584	0.386	2.77E-77	Ependymal cells	Gtf2i
Ube2b	2.47E-80	0.309322967	0.747	0.627	5.42E-76	Ependymal cells	Ube2b
Ranbp1	9.10E-80	0.26663799	0.63	0.426	2.00E-75	Ependymal cells	Ranbp1
Anp32b	1.00E-79	0.309687152	0.63	0.447	2.20E-75	Ependymal cells	Anp32b
Mrpl17	1.10E-79	0.266183268	0.544	0.337	2.41E-75	Ependymal cells	Mrpl17
Chmp5	1.81E-79	0.287374277	0.626	0.436	3.99E-75	Ependymal cells	Chmp5
Mrfap1	2.03E-79	0.282163282	0.832	0.737	4.47E-75	Ependymal cells	Mrfap1
Dnajc8	3.03E-79	0.311190839	0.656	0.484	6.65E-75	Ependymal cells	Dnajc8
Sec61g	3.36E-78	0.26180608	0.832	0.723	7.38E-74	Ependymal cells	Sec61g
Slirp	5.98E-78	0.25452443	0.533	0.327	1.31E-73	Ependymal cells	Slirp
Cwc15	7.05E-78	0.274488568	0.677	0.485	1.55E-73	Ependymal cells	Cwc15
Gnptg	7.63E-78	0.250577793	0.487	0.281	1.68E-73	Ependymal cells	Gnptg
Braf	1.49E-77	0.284990423	0.448	0.255	3.27E-73	Ependymal cells	Braf
Pdap1	2.67E-77	0.287896904	0.58	0.382	5.86E-73	Ependymal cells	Pdap1
Rcc2	3.30E-77	0.264338061	0.451	0.261	7.24E-73	Ependymal cells	Rcc2
Eef1g	8.39E-77	0.275312681	0.792	0.672	1.84E-72	Ependymal cells	Eef1g
Commd6	1.25E-76	0.282191018	0.544	0.341	2.74E-72	Ependymal cells	Commd6
Tmpo	1.33E-76	0.255122063	0.498	0.299	2.92E-72	Ependymal cells	Tmpo
Rbm8a	5.14E-76	0.303290556	0.661	0.487	1.13E-71	Ependymal cells	Rbm8a
Tm9sf1	2.87E-75	0.251782701	0.455	0.261	6.30E-71	Ependymal cells	Tm9sf1
Mxi1	4.91E-75	0.274139106	0.466	0.275	1.08E-70	Ependymal cells	Mxi1
Mib1	5.48E-75	0.266795718	0.501	0.31	1.20E-70	Ependymal cells	Mib1
Tcp11l2	1.69E-74	0.262266677	0.452	0.256	3.71E-70	Ependymal cells	Tcp11l2
Csnk1a1	8.19E-74	0.286894525	0.815	0.754	1.80E-69	Ependymal cells	Csnk1a1
Sypl	1.38E-73	0.282307958	0.595	0.422	3.03E-69	Ependymal cells	Sypl
Spcs2	2.44E-73	0.279223065	0.79	0.668	5.35E-69	Ependymal cells	Spcs2
Hspd1	6.44E-73	0.306553949	0.657	0.492	1.42E-68	Ependymal cells	Hspd1
Txndc15	2.44E-72	0.265567895	0.586	0.392	5.35E-68	Ependymal cells	Txndc15
Sdhc	1.30E-71	0.259620007	0.526	0.333	2.86E-67	Ependymal cells	Sdhc
Lpin1	2.39E-71	0.25255185	0.418	0.231	5.26E-67	Ependymal cells	Lpin1
Ccpg1	4.57E-71	0.260570762	0.503	0.32	1.00E-66	Ependymal cells	Ccpg1
Hnrnpa0	1.51E-70	0.292263868	0.662	0.498	3.31E-66	Ependymal cells	Hnrnpa0
Vegfb1	3.19E-70	0.274258237	0.49	0.303	7.01E-66	Ependymal cells	Vegfb
Rpn1	2.31E-68	0.26177554	0.558	0.372	5.07E-64	Ependymal cells	Rpn1
Dstn	9.45E-68	0.293034082	0.755	0.619	2.07E-63	Ependymal cells	Dstn
Srsf11	1.15E-67	0.25222316	0.597	0.412	2.53E-63	Ependymal cells	Srsf1
9530068E07Rik	4.39E-67	0.266710638	0.563	0.387	9.63E-63	Ependymal cells	9530068E07Rik
Tma7	6.20E-67	0.267408737	0.723	0.561	1.36E-62	Ependymal cells	Tma7
Chordc1	7.85E-65	0.262713573	0.497	0.323	1.72E-60	Ependymal cells	Chordc1
Apc1	1.70E-64	0.271223305	0.599	0.434	3.74E-60	Ependymal cells	Apc
Rdx	7.20E-64	0.265583071	0.689	0.547	1.58E-59	Ependymal cells	Rdx
Amfr	2.55E-61	0.259191261	0.586	0.419	5.60E-57	Ependymal cells	Amfr
B230219D22Rik	2.51E-59	0.253124633	0.569	0.401	5.51E-55	Ependymal cells	B230219D22Rik
Rab11b	2.96E-59	0.267922283	0.641	0.483	6.50E-55	Ependymal cells	Rab11b
Sptssa	6.51E-58	0.252379203	0.652	0.497	1.43E-53	Ependymal cells	Sptssa
Purb	9.06E-54	0.285841088	0.685	0.553	1.99E-49	Ependymal cells	Purb
Ubxn4	1.68E-53	0.252532783	0.635	0.489	3.69E-49	Ependymal cells	Ubxn4
Rnh1	5.27E-53	0.253279838	0.644	0.51	1.16E-48	Ependymal cells	Rnh1
Ubl3	1.13E-52	0.255935156	0.756	0.676	2.49E-48	Ependymal cells	Ubl3
Matr3	4.50E-48	0.266328556	0.637	0.497	9.88E-44	Ependymal cells	Matr3
Senp6	3.89E-45	0.258335916	0.613	0.484	8.55E-41	Ependymal cells	Senp6
Gadd45g	1.30E-41	0.311649334	0.72	0.591	2.86E-37	Ependymal cells	Gadd45g
Cspg5	0	3.320418376	0.989	0.086	0	Oligodendrocytes	Cspg5
Olig11	0	3.172727284	1	0.083	0	Oligodendrocytes	Olig1
Ptprz11	0	2.781635359	1	0.164	0	Oligodendrocytes	Ptprz1
C1ql1	0	2.605672157	0.994	0.012	0	Oligodendrocytes	C1ql1
Vcan	0	2.593705602	0.998	0.044	0	Oligodendrocytes	Vcan
Lhfpl3	0	2.481852502	1	0.023	0	Oligodendrocytes	Lhfpl3
Pdgfra	0	2.393266107	0.985	0.035	0	Oligodendrocytes	Pdgfra
Cntn1	0	2.383955695	0.996	0.135	0	Oligodendrocytes	Cntn1
Tnr	0	2.379584138	0.996	0.016	0	Oligodendrocytes	Tnr
Pllp	0	2.224517442	0.994	0.026	0	Oligodendrocytes	Pllp
Olig21	0	2.168680728	0.989	0.04	0	Oligodendrocytes	Olig2
S100a161	0	2.165655652	0.996	0.109	0	Oligodendrocytes	S100a16
Neu4	0	2.050675787	0.985	0.007	0	Oligodendrocytes	Neu4
Syt111	0	2.014030512	1	0.251	0	Oligodendrocytes	Syt11
Epn2	0	1.986243564	0.992	0.198	0	Oligodendrocytes	Epn2
Scrg11	0	1.983443568	0.983	0.054	0	Oligodendrocytes	Scrg1
Cacng4	0	1.961217966	0.985	0.019	0	Oligodendrocytes	Cacng4
Ccnd1	0	1.953205849	0.981	0.32	0	Oligodendrocytes	Ccnd1
Ncald	0	1.905678637	0.979	0.06	0	Oligodendrocytes	Ncald
Matn4	0	1.890382002	0.981	0.015	0	Oligodendrocytes	Matn4
Nrxn11	0	1.876616951	1	0.131	0	Oligodendrocytes	Nrxn1
Gjc3	0	1.851798744	0.989	0.009	0	Oligodendrocytes	Gjc3
Olfm2	0	1.773795125	0.97	0.013	0	Oligodendrocytes	Olfm2
Kcnip31	0	1.747002935	0.983	0.151	0	Oligodendrocytes	Kcnip3
Qpct	0	1.729268857	0.972	0.02	0	Oligodendrocytes	Qpct
Gpm6b1	0	1.728716153	0.998	0.281	0	Oligodendrocytes	Gpm6b
Fabp71	0	1.718993612	0.983	0.178	0	Oligodendrocytes	Fabp7
Pcsk1n1	0	1.709073092	0.998	0.338	0	Oligodendrocytes	Pcsk1n
S100a12	0	1.702677556	0.985	0.271	0	Oligodendrocytes	S100a1
Ppfibp1	0	1.690112163	0.968	0.06	0	Oligodendrocytes	Ppfibp1
Nrxn2	0	1.686849776	0.972	0.135	0	Oligodendrocytes	Nrxn2
Gria21	0	1.684439804	0.977	0.064	0	Oligodendrocytes	Gria2
Sulf2	0	1.665286318	0.979	0.158	0	Oligodendrocytes	Sulf2
Xylt1	0	1.664808302	0.97	0.063	0	Oligodendrocytes	Xylt1
Rtn1	0	1.661578879	0.994	0.417	0	Oligodendrocytes	Rtn1
Anks1b	0	1.651089368	0.96	0.015	0	Oligodendrocytes	Anks1b
Rlbp1	0	1.619013564	0.896	0.006	0	Oligodendrocytes	Rlbp1
Opcml	0	1.61251879	0.966	0.014	0	Oligodendrocytes	Opcml
Lims2	0	1.61201465	0.892	0.027	0	Oligodendrocytes	Lims2
Bcan1	0	1.606335299	0.996	0.104	0	Oligodendrocytes	Bcan
Tmem100	0	1.597029908	0.975	0.166	0	Oligodendrocytes	Tmem100
Armh4	0	1.577730692	0.955	0.012	0	Oligodendrocytes	Armh4
Gng3	0	1.573240942	0.96	0.046	0	Oligodendrocytes	Gng3
Sox10	0	1.572929145	0.968	0.008	0	Oligodendrocytes	Sox10
Gpr17	0	1.55500014	0.834	0.003	0	Oligodendrocytes	Gpr17
Pcdh15	0	1.546807576	0.934	0.005	0	Oligodendrocytes	Pcdh15
Gria41	0	1.545287218	0.958	0.033	0	Oligodendrocytes	Gria4
Nxph1	0	1.542560984	0.943	0.007	0	Oligodendrocytes	Nxph1
Luzp21	0	1.540478832	0.979	0.176	0	Oligodendrocytes	Luzp2
Gap43	0	1.539671195	0.947	0.023	0	Oligodendrocytes	Gap43
Cspg4	0	1.532680173	0.96	0.032	0	Oligodendrocytes	Cspg4
Stmn3	0	1.52386764	0.964	0.047	0	Oligodendrocytes	Stmn3
Tmem167	0	1.505414048	0.979	0.321	0	Oligodendrocytes	Tmem167
Wscd1	0	1.488756471	0.951	0.067	0	Oligodendrocytes	Wscd1
Vxn	0	1.477700786	0.932	0.008	0	Oligodendrocytes	Vxn
Nav1	0	1.469272921	0.938	0.117	0	Oligodendrocytes	Nav1
Gpm6a1	0	1.456436456	0.985	0.166	0	Oligodendrocytes	Gpm6a
Snx22	0	1.442075291	0.907	0.008	0	Oligodendrocytes	Snx22
Spon11	0	1.436274718	0.955	0.064	0	Oligodendrocytes	Spon1
Slc22a171	0	1.430859311	0.983	0.274	0	Oligodendrocytes	Slc22a17
Gria3	0	1.426373829	0.941	0.017	0	Oligodendrocytes	Gria3
Arl2bp	0	1.415582329	0.968	0.258	0	Oligodendrocytes	Arl2bp
Cryab1	0	1.408772762	0.979	0.185	0	Oligodendrocytes	Cryab
Ptn	0	1.400392869	1	0.153	0	Oligodendrocytes	Ptn
Grm5	0	1.391611907	0.932	0.011	0	Oligodendrocytes	Grm5
Sdc31	0	1.389672117	0.981	0.218	0	Oligodendrocytes	Sdc3
Ascl1	0	1.386054911	0.909	0.019	0	Oligodendrocytes	Ascl1
Lrp1b1	0	1.344203979	0.913	0.034	0	Oligodendrocytes	Lrp1b
Mmp16	0	1.308058914	0.909	0.049	0	Oligodendrocytes	Mmp16
Fxyd6	0	1.307115873	0.896	0.039	0	Oligodendrocytes	Fxyd6
Tpm1	0	1.306784589	0.96	0.231	0	Oligodendrocytes	Tpm1
Snx1	0	1.294899563	0.953	0.27	0	Oligodendrocytes	Snx1
Dnm3	0	1.280114773	0.913	0.044	0	Oligodendrocytes	Dnm3
Megf11	0	1.273536204	0.913	0.011	0	Oligodendrocytes	Megf11
Arhgap31	0	1.262517095	0.921	0.179	0	Oligodendrocytes	Arhgap31
Nrcam1	0	1.258872687	0.913	0.06	0	Oligodendrocytes	Nrcam
Dlgap11	0	1.258025913	0.911	0.058	0	Oligodendrocytes	Dlgap1
Gpr37l11	0	1.257748368	0.998	0.229	0	Oligodendrocytes	Gpr37l1
Cadm41	0	1.236512609	0.951	0.1	0	Oligodendrocytes	Cadm4
Asrgl11	0	1.233730746	0.966	0.18	0	Oligodendrocytes	Asrgl1
Brinp31	0	1.220960957	0.902	0.029	0	Oligodendrocytes	Brinp3
Alcam1	0	1.213961202	0.943	0.181	0	Oligodendrocytes	Alcam
Abhd2	0	1.209896098	0.932	0.195	0	Oligodendrocytes	Abhd2
Lrrtm3	0	1.207593238	0.887	0.009	0	Oligodendrocytes	Lrrtm3
Emid1	0	1.200774108	0.858	0.011	0	Oligodendrocytes	Emid1
Zcchc241	0	1.198361375	0.909	0.184	0	Oligodendrocytes	Zcchc24
Cav2	0	1.194816758	0.936	0.148	0	Oligodendrocytes	Cav2
Lrrn1	0	1.191168938	0.892	0.027	0	Oligodendrocytes	Lrrn1
Chst2	0	1.184886172	0.864	0.045	0	Oligodendrocytes	Chst2
Cadm21	0	1.184468629	0.915	0.064	0	Oligodendrocytes	Cadm2
Nlgn3	0	1.181907892	0.883	0.068	0	Oligodendrocytes	Nlgn3
Meox1	0	1.170886652	0.82	0.009	0	Oligodendrocytes	Meox1
Sema3d	0	1.166546817	0.881	0.012	0	Oligodendrocytes	Sema3d
Pfn22	0	1.165926435	0.947	0.244	0	Oligodendrocytes	Pfn2
Cdo1	0	1.163408015	0.887	0.075	0	Oligodendrocytes	Cdo1
Pcdh171	0	1.149949404	0.938	0.135	0	Oligodendrocytes	Pcdh17
Pgp1	0	1.149877443	0.955	0.269	0	Oligodendrocytes	Pgp
Edil3	0	1.149384855	0.858	0.011	0	Oligodendrocytes	Edil3
Bex21	0	1.148198535	0.936	0.154	0	Oligodendrocytes	Bex2
Traf4	0	1.13807441	0.866	0.049	0	Oligodendrocytes	Traf4
Dpp6	0	1.131921945	0.866	0.044	0	Oligodendrocytes	Dpp6
Ddah11	0	1.123681121	0.917	0.061	0	Oligodendrocytes	Ddah1
Chadl	0	1.12217624	0.883	0.027	0	Oligodendrocytes	Chadl
Pcdh101	0	1.120978001	0.917	0.112	0	Oligodendrocytes	Pcdh10
Slc35f1	0	1.114940845	0.862	0.007	0	Oligodendrocytes	Slc35f1
Nsg1	0	1.114028175	0.881	0.055	0	Oligodendrocytes	Nsg1
Fyn1	0	1.108538376	0.917	0.172	0	Oligodendrocytes	Fyn
Mapt	0	1.108026691	0.904	0.053	0	Oligodendrocytes	Mapt
Cpe1	0	1.107350094	0.958	0.152	0	Oligodendrocytes	Cpe
Serinc5	0	1.104888937	0.877	0.097	0	Oligodendrocytes	Serinc5
Enpp2	0	1.103982502	0.896	0.104	0	Oligodendrocytes	Enpp2
Itga9	0	1.095007206	0.868	0.117	0	Oligodendrocytes	Itga9
Sox62	0	1.09347265	0.913	0.151	0	Oligodendrocytes	Sox6
B3gat2	0	1.092623772	0.875	0.022	0	Oligodendrocytes	B3gat2
Susd5	0	1.081254638	0.817	0.002	0	Oligodendrocytes	Susd5
Lsamp1	0	1.0727248	0.977	0.157	0	Oligodendrocytes	Lsamp
Sox81	0	1.071479809	0.828	0.072	0	Oligodendrocytes	Sox8
2810468N07Rik	0	1.069046588	0.805	0.026	0	Oligodendrocytes	2810468N07Rik
Bcas1	0	1.06727231	0.792	0.029	0	Oligodendrocytes	Bcas1
Cav1	0	1.06006284	0.858	0.029	0	Oligodendrocytes	Cav1
Dpysl3	0	1.052976112	0.813	0.017	0	Oligodendrocytes	Dpysl3
Phactr31	0	1.036106863	0.858	0.04	0	Oligodendrocytes	Phactr3
Sapcd2	0	1.035382651	0.783	0.002	0	Oligodendrocytes	Sapcd2
Lrrtm2	0	1.031366434	0.76	0.017	0	Oligodendrocytes	Lrrtm2
Grin3a	0	1.021435587	0.839	0.017	0	Oligodendrocytes	Grin3a
Lmcd1	0	1.006951149	0.794	0.015	0	Oligodendrocytes	Lmcd1
Ptgfrn	0	0.995672874	0.834	0.125	0	Oligodendrocytes	Ptgfrn
Ank3	0	0.989233449	0.815	0.048	0	Oligodendrocytes	Ank3
Timp41	0	0.98509193	0.9	0.178	0	Oligodendrocytes	Timp4
Ncan1	0	0.979223362	0.851	0.065	0	Oligodendrocytes	Ncan
Tmem255b	0	0.976375	0.781	0.002	0	Oligodendrocytes	Tmem255b
C1ql2	0	0.961553518	0.792	0.002	0	Oligodendrocytes	C1ql2
Adarb2	0	0.953272474	0.786	0.002	0	Oligodendrocytes	Adarb2
Chst11	0	0.94875894	0.87	0.176	0	Oligodendrocytes	Chst11
Eef1a2	0	0.941056955	0.83	0.029	0	Oligodendrocytes	Eef1a2
Hip1r	0	0.940329526	0.786	0.063	0	Oligodendrocytes	Hip1r
Lrrc4c	0	0.939809041	0.807	0.026	0	Oligodendrocytes	Lrrc4c
Gng11	0	0.938916201	0.947	0.159	0	Oligodendrocytes	Gng11
Mtss21	0	0.935958098	0.89	0.146	0	Oligodendrocytes	Mtss2
Stmn4	0	0.935295338	0.743	0.012	0	Oligodendrocytes	Stmn4
Ncam2	0	0.93095124	0.773	0.015	0	Oligodendrocytes	Ncam2
Faim2	0	0.92685004	0.828	0.089	0	Oligodendrocytes	Faim2
Dscam	0	0.926595091	0.758	0.004	0	Oligodendrocytes	Dscam
Nlgn1	0	0.924026149	0.803	0.053	0	Oligodendrocytes	Nlgn1
Shisal1	0	0.919294482	0.754	0.037	0	Oligodendrocytes	Shisal1
Fam89a	0	0.917329129	0.777	0.065	0	Oligodendrocytes	Fam89a
C1ql3	0	0.91638924	0.739	0.005	0	Oligodendrocytes	C1ql3
Ugdh	0	0.916347392	0.805	0.115	0	Oligodendrocytes	Ugdh
Cyp2j61	0	0.914635268	0.803	0.044	0	Oligodendrocytes	Cyp2j6
Ss18l2	0	0.913286465	0.832	0.162	0	Oligodendrocytes	Ss18l2
Rap1gap	0	0.912446708	0.798	0.042	0	Oligodendrocytes	Rap1gap
Rprm	0	0.911991237	0.775	0.018	0	Oligodendrocytes	Rprm
Hip11	0	0.908370907	0.82	0.065	0	Oligodendrocytes	Hip1
Zdhhc2	0	0.903091339	0.758	0.023	0	Oligodendrocytes	Zdhhc2
Ntm1	0	0.898071165	0.907	0.112	0	Oligodendrocytes	Ntm
Igsf21	0	0.896979004	0.766	0.005	0	Oligodendrocytes	Igsf21
Tmem121	0	0.893714149	0.798	0.045	0	Oligodendrocytes	Tmem121
Sema5a	0	0.891373564	0.756	0.044	0	Oligodendrocytes	Sema5a
Mybpc1	0	0.881878657	0.652	0.001	0	Oligodendrocytes	Mybpc1
Omg1	0	0.876069127	0.826	0.052	0	Oligodendrocytes	Omg
Nlgn2	0	0.872588401	0.815	0.063	0	Oligodendrocytes	Nlgn2
Fam171b1	0	0.871042314	0.824	0.077	0	Oligodendrocytes	Fam171b
Col9a3	0	0.870711079	0.739	0.03	0	Oligodendrocytes	Col9a3
Bicd1	0	0.870524485	0.79	0.088	0	Oligodendrocytes	Bicd1
Gpt21	0	0.868484942	0.786	0.083	0	Oligodendrocytes	Gpt2
Ehd3	0	0.865018915	0.786	0.052	0	Oligodendrocytes	Ehd3
Tspyl4	0	0.864616187	0.83	0.103	0	Oligodendrocytes	Tspyl4
Podxl2	0	0.861701164	0.786	0.039	0	Oligodendrocytes	Podxl2
Pcdh91	0	0.859056179	0.813	0.073	0	Oligodendrocytes	Pcdh9
Cttnbp2	0	0.856574797	0.758	0.034	0	Oligodendrocytes	Cttnbp2
Cmtm51	0	0.85464556	0.809	0.059	0	Oligodendrocytes	Cmtm5
Tub	0	0.852880884	0.745	0.021	0	Oligodendrocytes	Tub
Syn21	0	0.852327071	0.741	0.045	0	Oligodendrocytes	Syn2
Phyhipl1	0	0.85178095	0.883	0.116	0	Oligodendrocytes	Phyhipl
Pou3f1	0	0.84494615	0.718	0.087	0	Oligodendrocytes	Pou3f1
Ugt8a	0	0.844213673	0.741	0.005	0	Oligodendrocytes	Ugt8a
Sep-08	0	0.843289267	0.796	0.124	0	Oligodendrocytes	Sep-08
Cd200	0	0.839522727	0.82	0.124	0	Oligodendrocytes	Cd200
Sh3bp4	0	0.835269836	0.743	0.046	0	Oligodendrocytes	Sh3bp4
Sox5	0	0.828965787	0.777	0.094	0	Oligodendrocytes	Sox5
Dock9	0	0.825306081	0.813	0.152	0	Oligodendrocytes	Dock9
Fut91	0	0.824810344	0.794	0.067	0	Oligodendrocytes	Fut9
Calcrl	0	0.82434938	0.771	0.125	0	Oligodendrocytes	Calcrl
Lrrc4b1	0	0.821937256	0.79	0.067	0	Oligodendrocytes	Lrrc4b
Pkia	0	0.821653697	0.741	0.055	0	Oligodendrocytes	Pkia
Epha51	0	0.820909379	0.8	0.113	0	Oligodendrocytes	Epha5
Gal3st1	0	0.820447909	0.72	0.006	0	Oligodendrocytes	Gal3st1
Rgs7bp	0	0.816544295	0.715	0.049	0	Oligodendrocytes	Rgs7bp
Kcnd21	0	0.814979229	0.798	0.037	0	Oligodendrocytes	Kcnd2
Arpp21	0	0.81373324	0.703	0.016	0	Oligodendrocytes	Arpp21
Tmeff1	0	0.812332148	0.713	0.01	0	Oligodendrocytes	Tmeff1
Mmp15	0	0.811792944	0.713	0.046	0	Oligodendrocytes	Mmp15
Mfsd2a1	0	0.811405294	0.779	0.067	0	Oligodendrocytes	Mfsd2a
Slc1a1	0	0.807428307	0.749	0.02	0	Oligodendrocytes	Slc1a1
Bmerb1	0	0.799340948	0.752	0.015	0	Oligodendrocytes	Bmerb1
Minar2	0	0.798428334	0.743	0.083	0	Oligodendrocytes	Minar2
Plppr5	0	0.798331136	0.705	0.003	0	Oligodendrocytes	Plppr5
1700025G04Rik	0	0.789786113	0.732	0.057	0	Oligodendrocytes	1700025G04Rik
Gnao11	0	0.786199013	0.803	0.106	0	Oligodendrocytes	Gnao1
Ctnnd21	0	0.785652976	0.828	0.148	0	Oligodendrocytes	Ctnnd2
Nrxn31	0	0.782916872	0.707	0.045	0	Oligodendrocytes	Nrxn3
Kctd4	0	0.781025652	0.701	0.017	0	Oligodendrocytes	Kctd4
Mpped2	0	0.780159969	0.728	0.019	0	Oligodendrocytes	Mpped2
Srgap11	0	0.780086632	0.724	0.057	0	Oligodendrocytes	Srgap1
Arxes21	0	0.778744066	0.858	0.106	0	Oligodendrocytes	Arxes2
Nova1	0	0.777741738	0.766	0.116	0	Oligodendrocytes	Nova1
Inka2	0	0.774644281	0.658	0.046	0	Oligodendrocytes	Inka2
Elavl3	0	0.765976416	0.65	0.034	0	Oligodendrocytes	Elavl3
Scg31	0	0.765114146	0.873	0.159	0	Oligodendrocytes	Scg3
Plpp4	0	0.7613379	0.713	0.003	0	Oligodendrocytes	Plpp4
Unc5c	0	0.761302484	0.699	0.044	0	Oligodendrocytes	Unc5c
Spry1	0	0.759745741	0.688	0.067	0	Oligodendrocytes	Spry1
Mmd21	0	0.757742534	0.858	0.089	0	Oligodendrocytes	Mmd2
Mdga21	0	0.752740372	0.766	0.054	0	Oligodendrocytes	Mdga2
Brinp11	0	0.750963266	0.724	0.078	0	Oligodendrocytes	Brinp1
Spry4	0	0.750921039	0.688	0.032	0	Oligodendrocytes	Spry4
Caly	0	0.749931209	0.703	0.029	0	Oligodendrocytes	Caly
B3gat1	0	0.746138709	0.707	0.006	0	Oligodendrocytes	B3gat1
Vstm2b	0	0.745764942	0.66	0.009	0	Oligodendrocytes	Vstm2b
Elavl4	0	0.744848926	0.694	0.045	0	Oligodendrocytes	Elavl4
Il17d	0	0.74165402	0.658	0.011	0	Oligodendrocytes	Il17d
1500004A13Rik	0	0.740652286	0.715	0.08	0	Oligodendrocytes	1500004A13Rik
Epas1	0	0.739067795	0.877	0.134	0	Oligodendrocytes	Epas1
Pcdh11x	0	0.736663528	0.679	0.027	0	Oligodendrocytes	Pcdh11x
Ankrd28	0	0.736601556	0.735	0.085	0	Oligodendrocytes	Ankrd28
Fzd9	0	0.735524135	0.643	0.013	0	Oligodendrocytes	Fzd9
Ppp1r14c	0	0.735476788	0.764	0.076	0	Oligodendrocytes	Ppp1r14c
Gfra1	0	0.734455178	0.732	0.064	0	Oligodendrocytes	Gfra1
Map7d2	0	0.732397046	0.684	0.029	0	Oligodendrocytes	Map7d2
Kank11	0	0.73040722	0.743	0.074	0	Oligodendrocytes	Kank1
Grid21	0	0.727038675	0.724	0.051	0	Oligodendrocytes	Grid2
Slitrk1	0	0.725654703	0.675	0.02	0	Oligodendrocytes	Slitrk1
Nell2	0	0.722392614	0.701	0.024	0	Oligodendrocytes	Nell2
Pcdh71	0	0.714727633	0.741	0.087	0	Oligodendrocytes	Pcdh7
Col11a2	0	0.713968811	0.703	0.027	0	Oligodendrocytes	Col11a2
Mir9-3hg	0	0.713777409	0.645	0.055	0	Oligodendrocytes	Mir9-3hg
Tafa5	0	0.711144855	0.777	0.095	0	Oligodendrocytes	Tafa5
Tmem59l1	0	0.705020826	0.743	0.106	0	Oligodendrocytes	Tmem59l
Ntrk31	0	0.702667827	0.792	0.091	0	Oligodendrocytes	Ntrk3
Lingo1	0	0.702162719	0.699	0.031	0	Oligodendrocytes	Lingo1
Cobl	0	0.701917937	0.699	0.037	0	Oligodendrocytes	Cobl
Neto1	0	0.701158669	0.628	0.002	0	Oligodendrocytes	Neto1
Lnx1	0	0.700693297	0.662	0.022	0	Oligodendrocytes	Lnx1
Sox11	0	0.696239537	0.573	0.044	0	Oligodendrocytes	Sox11
Fndc4	0	0.695855967	0.724	0.055	0	Oligodendrocytes	Fndc4
Lix1l	0	0.693537687	0.73	0.115	0	Oligodendrocytes	Lix1l
Cers4	0	0.691197426	0.739	0.114	0	Oligodendrocytes	Cers4
Cdh13	0	0.687900795	0.633	0.029	0	Oligodendrocytes	Cdh13
Cpne8	0	0.685320424	0.735	0.111	0	Oligodendrocytes	Cpne8
Epdr11	0	0.682718483	0.758	0.096	0	Oligodendrocytes	Epdr1
Ppp2r2b	0	0.681500832	0.713	0.083	0	Oligodendrocytes	Ppp2r2b
Rcn1	0	0.680096574	0.73	0.105	0	Oligodendrocytes	Rcn1
Il1rapl1	0	0.67551709	0.696	0.071	0	Oligodendrocytes	Il1rapl1
Scn3a	0	0.674369948	0.605	0.007	0	Oligodendrocytes	Scn3a
Tubb4a	0	0.674049977	0.658	0.026	0	Oligodendrocytes	Tubb4a
Gnb4	0	0.669988868	0.752	0.058	0	Oligodendrocytes	Gnb4
E130114P18Rik	0	0.666399183	0.65	0.059	0	Oligodendrocytes	E130114P18Rik
Arxes11	0	0.666111667	0.692	0.046	0	Oligodendrocytes	Arxes1
Evi5l	0	0.665044433	0.656	0.038	0	Oligodendrocytes	Evi5l
Nkx2-2	0	0.664876975	0.614	0.012	0	Oligodendrocytes	Nkx2-2
Il1rap	0	0.664342872	0.675	0.046	0	Oligodendrocytes	Il1rap
Unc119	0	0.663950382	0.692	0.075	0	Oligodendrocytes	Unc119
Chst5	0	0.653742701	0.601	0.001	0	Oligodendrocytes	Chst5
1700047M11Rik	0	0.651954834	0.592	0.014	0	Oligodendrocytes	1700047M11Rik
Kif1a	0	0.651839755	0.69	0.049	0	Oligodendrocytes	Kif1a
Khdrbs2	0	0.649833995	0.588	0.003	0	Oligodendrocytes	Khdrbs2
Shc4	0	0.64952774	0.626	0.007	0	Oligodendrocytes	Shc4
Elfn2	0	0.648772089	0.628	0.006	0	Oligodendrocytes	Elfn2
Slitrk5	0	0.648697323	0.639	0.015	0	Oligodendrocytes	Slitrk5
Igfbp3	0	0.648686542	0.571	0.009	0	Oligodendrocytes	Igfbp3
Clip3	0	0.645855163	0.72	0.109	0	Oligodendrocytes	Clip3
Fgfrl11	0	0.645188102	0.699	0.073	0	Oligodendrocytes	Fgfrl1
Tac1	0	0.64425982	0.569	0.004	0	Oligodendrocytes	Tac1
Fam155a	0	0.643452446	0.66	0.012	0	Oligodendrocytes	Fam155a
Pdzd2	0	0.642294021	0.69	0.047	0	Oligodendrocytes	Pdzd2
Dcaf12l1	0	0.642259806	0.599	0.013	0	Oligodendrocytes	Dcaf12l1
Glrb	0	0.641128194	0.656	0.029	0	Oligodendrocytes	Glrb
Tceal5	0	0.639533533	0.641	0.03	0	Oligodendrocytes	Tceal5
5033426O07Rik	0	0.639401355	0.516	0.001	0	Oligodendrocytes	5033426O07Rik
Pde10a	0	0.639284029	0.609	0.032	0	Oligodendrocytes	Pde10a
Tspan2	0	0.638147757	0.654	0.068	0	Oligodendrocytes	Tspan2
Etv41	0	0.638074783	0.671	0.035	0	Oligodendrocytes	Etv4
Sez6l	0	0.636587874	0.609	0.01	0	Oligodendrocytes	Sez6l
Serp2	0	0.635830533	0.622	0.021	0	Oligodendrocytes	Serp2
Dipk1b	0	0.63426832	0.686	0.059	0	Oligodendrocytes	Dipk1b
Nmnat2	0	0.633858262	0.684	0.081	0	Oligodendrocytes	Nmnat2
Susd4	0	0.632226741	0.609	0.016	0	Oligodendrocytes	Susd4
Lrrtm4	0	0.629034651	0.597	0.004	0	Oligodendrocytes	Lrrtm4
Tmem163	0	0.627930751	0.641	0.02	0	Oligodendrocytes	Tmem163
Aplp11	0	0.627291739	0.792	0.13	0	Oligodendrocytes	Aplp1
Car8	0	0.62492533	0.563	0.002	0	Oligodendrocytes	Car8
Frrs1l	0	0.62387139	0.586	0.013	0	Oligodendrocytes	Frrs1l
Galnt13	0	0.623553065	0.58	0.006	0	Oligodendrocytes	Galnt13
Trib21	0	0.623495426	0.724	0.1	0	Oligodendrocytes	Trib2
Adora11	0	0.620531825	0.616	0.069	0	Oligodendrocytes	Adora1
Vwc2	0	0.61843376	0.633	0.005	0	Oligodendrocytes	Vwc2
Lypd1	0	0.618389707	0.575	0.008	0	Oligodendrocytes	Lypd1
Vstm2a	0	0.617842471	0.571	0.005	0	Oligodendrocytes	Vstm2a
Gm47591	0	0.616465029	0.546	0.002	0	Oligodendrocytes	Gm47591
Kcnk3	0	0.616176636	0.592	0.021	0	Oligodendrocytes	Kcnk3
Asic11	0	0.615565111	0.673	0.033	0	Oligodendrocytes	Asic1
Ninj2	0	0.614139703	0.592	0.001	0	Oligodendrocytes	Ninj2
Bricd5	0	0.612110819	0.535	0.002	0	Oligodendrocytes	Bricd5
Elovl6	0	0.611042365	0.605	0.029	0	Oligodendrocytes	Elovl6
Nalcn	0	0.608851809	0.609	0.022	0	Oligodendrocytes	Nalcn
Chst3	0	0.607655907	0.584	0.007	0	Oligodendrocytes	Chst3
Lgalsl1	0	0.606336081	0.735	0.109	0	Oligodendrocytes	Lgalsl
Dscaml1	0	0.6060945	0.558	0.004	0	Oligodendrocytes	Dscaml1
Pianp	0	0.605193857	0.62	0.013	0	Oligodendrocytes	Pianp
Csmd2	0	0.603853979	0.603	0.013	0	Oligodendrocytes	Csmd2
Dbx21	0	0.603365319	0.69	0.056	0	Oligodendrocytes	Dbx2
Caskin2	0	0.601936758	0.588	0.044	0	Oligodendrocytes	Caskin2
Pcdh20	0	0.601619706	0.58	0.001	0	Oligodendrocytes	Pcdh20
A930009A15Rik	0	0.601382026	0.548	0.002	0	Oligodendrocytes	A930009A15Rik
Ntn1	0	0.598387635	0.667	0.074	0	Oligodendrocytes	Ntn1
Adcyap1r11	0	0.597172736	0.66	0.058	0	Oligodendrocytes	Adcyap1r1
Afap1l2	0	0.596279114	0.628	0.068	0	Oligodendrocytes	Afap1l2
Pcbp4	0	0.595795288	0.677	0.059	0	Oligodendrocytes	Pcbp4
Fam181b1	0	0.59396119	0.711	0.086	0	Oligodendrocytes	Fam181b
Cthrc1	0	0.593477473	0.637	0.025	0	Oligodendrocytes	Cthrc1
Angptl1	0	0.59289379	0.516	0.013	0	Oligodendrocytes	Angptl1
Sntg1	0	0.591800414	0.541	0.003	0	Oligodendrocytes	Sntg1
Tagln31	0	0.591499206	0.741	0.095	0	Oligodendrocytes	Tagln3
Fign	0	0.591338091	0.518	0.005	0	Oligodendrocytes	Fign
Hist3h2ba	0	0.587980458	0.592	0.039	0	Oligodendrocytes	Hist3h2ba
Cdh111	0	0.585144867	0.677	0.06	0	Oligodendrocytes	Cdh11
Stk32a	0	0.584644117	0.626	0.07	0	Oligodendrocytes	Stk32a
Kcnmb4	0	0.584272329	0.584	0.03	0	Oligodendrocytes	Kcnmb4
Csmd11	0	0.582233663	0.658	0.087	0	Oligodendrocytes	Csmd1
Sep-03	0	0.579189983	0.582	0.027	0	Oligodendrocytes	Sep-03
Rtn2	0	0.578613184	0.62	0.024	0	Oligodendrocytes	Rtn2
Flrt11	0	0.577933202	0.614	0.044	0	Oligodendrocytes	Flrt1
Rftn2	0	0.576152913	0.633	0.036	0	Oligodendrocytes	Rftn2
Slitrk3	0	0.567237258	0.554	0.002	0	Oligodendrocytes	Slitrk3
Cit	0	0.567202946	0.609	0.037	0	Oligodendrocytes	Cit
Caskin11	0	0.56717482	0.692	0.063	0	Oligodendrocytes	Caskin1
Tmeff2	0	0.566009925	0.563	0.009	0	Oligodendrocytes	Tmeff2
Vsnl1	0	0.565162894	0.605	0.037	0	Oligodendrocytes	Vsnl1
Soga3	0	0.565123757	0.675	0.089	0	Oligodendrocytes	Soga3
Gabrb3	0	0.565084292	0.554	0.025	0	Oligodendrocytes	Gabrb3
Cyp2j91	0	0.564566939	0.605	0.035	0	Oligodendrocytes	Cyp2j9
Pclo	0	0.563283319	0.582	0.064	0	Oligodendrocytes	Pclo
Fgf12	0	0.559611115	0.552	0.012	0	Oligodendrocytes	Fgf12
Tceal6	0	0.558534109	0.51	0.01	0	Oligodendrocytes	Tceal6
Pdzrn4	0	0.55770374	0.531	0.005	0	Oligodendrocytes	Pdzrn4
Rnf208	0	0.557559095	0.561	0.023	0	Oligodendrocytes	Rnf208
Reep1	0	0.556225032	0.584	0.013	0	Oligodendrocytes	Reep1
Camk2n2	0	0.555926931	0.631	0.049	0	Oligodendrocytes	Camk2n2
Prkcq	0	0.554934912	0.569	0.058	0	Oligodendrocytes	Prkcq
Myt1	0	0.553591517	0.507	0.004	0	Oligodendrocytes	Myt1
Inava	0	0.552155051	0.527	0.003	0	Oligodendrocytes	Inava
AW0477301	0	0.550728429	0.648	0.059	0	Oligodendrocytes	AW047730
Serpind1	0	0.550701341	0.49	0.005	0	Oligodendrocytes	Serpind1
Dusp26	0	0.550619687	0.577	0.016	0	Oligodendrocytes	Dusp26
Ralyl	0	0.549248492	0.611	0.057	0	Oligodendrocytes	Ralyl
Rph3a	0	0.54886777	0.486	0.015	0	Oligodendrocytes	Rph3a
Tenm1	0	0.545169636	0.48	0.003	0	Oligodendrocytes	Tenm1
Ptprn	0	0.54513958	0.465	0.015	0	Oligodendrocytes	Ptprn
Plcb11	0	0.544774935	0.667	0.066	0	Oligodendrocytes	Plcb1
Phlda3	0	0.5442372	0.671	0.076	0	Oligodendrocytes	Phlda3
Rhobtb3	0	0.543402815	0.628	0.076	0	Oligodendrocytes	Rhobtb3
Cadps	0	0.542498943	0.558	0.026	0	Oligodendrocytes	Cadps
Tox3	0	0.54123739	0.533	0.02	0	Oligodendrocytes	Tox3
Sgip11	0	0.539966738	0.692	0.074	0	Oligodendrocytes	Sgip1
Gask1b	0	0.53992384	0.493	0.007	0	Oligodendrocytes	Gask1b
Acap3	0	0.53488213	0.59	0.038	0	Oligodendrocytes	Acap3
Spock2	0	0.531973705	0.807	0.076	0	Oligodendrocytes	Spock2
Cyfip2	0	0.529372084	0.594	0.064	0	Oligodendrocytes	Cyfip2
Shisa7	0	0.52673166	0.529	0.009	0	Oligodendrocytes	Shisa7
Erbb3	0	0.525809387	0.51	0.007	0	Oligodendrocytes	Erbb3
Lrrn3	0	0.524319756	0.529	0.014	0	Oligodendrocytes	Lrrn3
Tanc1	0	0.523684726	0.548	0.036	0	Oligodendrocytes	Tanc1
Slc22a15	0	0.52230955	0.524	0.017	0	Oligodendrocytes	Slc22a15
Sema6a	0	0.522090154	0.597	0.057	0	Oligodendrocytes	Sema6a
Pcdhb9	0	0.519821679	0.41	0.006	0	Oligodendrocytes	Pcdhb9
Wasf1	0	0.518927893	0.565	0.045	0	Oligodendrocytes	Wasf1
Dpyd	0	0.517410615	0.531	0.017	0	Oligodendrocytes	Dpyd
Adam23	0	0.514477189	0.51	0.01	0	Oligodendrocytes	Adam23
Gnai1	0	0.509867032	0.541	0.021	0	Oligodendrocytes	Gnai1
Sh3d19	0	0.508736255	0.558	0.044	0	Oligodendrocytes	Sh3d19
Dcx	0	0.507989093	0.459	0.004	0	Oligodendrocytes	Dcx
9330159F19Rik	0	0.507546735	0.527	0.039	0	Oligodendrocytes	9330159F19Rik
Sorcs3	0	0.503465853	0.493	0.002	0	Oligodendrocytes	Sorcs3
Prrx1	0	0.494974327	0.507	0.045	0	Oligodendrocytes	Prrx1
Cdc42ep1	0	0.494464994	0.622	0.064	0	Oligodendrocytes	Cdc42ep1
Tafa1	0	0.493713138	0.51	0.018	0	Oligodendrocytes	Tafa1
Tnfaip6	0	0.493115883	0.435	0.015	0	Oligodendrocytes	Tnfaip6
Pdxp	0	0.48951436	0.582	0.045	0	Oligodendrocytes	Pdxp
Syt16	0	0.488485915	0.486	0.003	0	Oligodendrocytes	Syt16
Dll3	0	0.486756599	0.501	0.004	0	Oligodendrocytes	Dll3
Lmo1	0	0.484822667	0.529	0.012	0	Oligodendrocytes	Lmo1
Lypd6	0	0.481833215	0.478	0.013	0	Oligodendrocytes	Lypd6
Prss23	0	0.478385358	0.527	0.026	0	Oligodendrocytes	Prss23
Cdh101	0	0.477080707	0.565	0.041	0	Oligodendrocytes	Cdh10
Rundc3a	0	0.476298353	0.527	0.037	0	Oligodendrocytes	Rundc3a
Ptprt	0	0.473564521	0.473	0.005	0	Oligodendrocytes	Ptprt
Apba2	0	0.471889954	0.541	0.039	0	Oligodendrocytes	Apba2
Fbxo2	0	0.471065528	0.533	0.041	0	Oligodendrocytes	Fbxo2
Me3	0	0.470855316	0.493	0.009	0	Oligodendrocytes	Me3
Tmem191c	0	0.469658605	0.535	0.039	0	Oligodendrocytes	Tmem191c
A330076H08Rik	0	0.467612865	0.478	0.034	0	Oligodendrocytes	A330076H08Rik
Kcnq3	0	0.465089899	0.497	0.024	0	Oligodendrocytes	Kcnq3
Rtkn	0	0.463532184	0.524	0.027	0	Oligodendrocytes	Rtkn
Sulf1	0	0.463207982	0.495	0.033	0	Oligodendrocytes	Sulf1
Me11	0	0.462900787	0.558	0.044	0	Oligodendrocytes	Me1
Grik51	0	0.462253236	0.58	0.063	0	Oligodendrocytes	Grik5
Atcay	0	0.462225501	0.495	0.008	0	Oligodendrocytes	Atcay
Slc7a3	0	0.461966981	0.476	0.008	0	Oligodendrocytes	Slc7a3
Cdh6	0	0.457521051	0.439	0.011	0	Oligodendrocytes	Cdh6
Sema5b	0	0.456879002	0.456	0.004	0	Oligodendrocytes	Sema5b
Pantr1	0	0.454928824	0.531	0.047	0	Oligodendrocytes	Pantr1
Ache	0	0.454047278	0.505	0.045	0	Oligodendrocytes	Ache
Adgrb21	0	0.453476412	0.531	0.051	0	Oligodendrocytes	Adgrb2
Tro	0	0.45085351	0.482	0.017	0	Oligodendrocytes	Tro
Gucy1a1	0	0.45029562	0.535	0.024	0	Oligodendrocytes	Gucy1a1
Grid1	0	0.447234225	0.469	0.005	0	Oligodendrocytes	Grid1
Tafa2	0	0.447102131	0.461	0.002	0	Oligodendrocytes	Tafa2
Tubb3	0	0.444109301	0.439	0.018	0	Oligodendrocytes	Tubb3
Nexmif	0	0.442318254	0.412	0.004	0	Oligodendrocytes	Nexmif
Gm13889	0	0.442155383	0.614	0.059	0	Oligodendrocytes	Gm13889
Scn2a	0	0.438259865	0.439	0.014	0	Oligodendrocytes	Scn2a
Ttc9b	0	0.437961455	0.452	0.008	0	Oligodendrocytes	Ttc9b
Snap91	0	0.435819765	0.48	0.019	0	Oligodendrocytes	Snap91
Bcat1	0	0.43355004	0.437	0.006	0	Oligodendrocytes	Bcat1
Kcnh8	0	0.429441243	0.439	0.002	0	Oligodendrocytes	Kcnh8
Smarca1	0	0.428570995	0.452	0.026	0	Oligodendrocytes	Smarca1
Mapk8ip2	0	0.428495916	0.49	0.027	0	Oligodendrocytes	Mapk8ip2
Shd	0	0.424968442	0.461	0.025	0	Oligodendrocytes	Shd
Kcnc3	0	0.423978042	0.452	0.023	0	Oligodendrocytes	Kcnc3
Cntn6	0	0.423319037	0.446	0.001	0	Oligodendrocytes	Cntn6
Irx1	0	0.422677731	0.467	0.02	0	Oligodendrocytes	Irx1
Ppp1r16b	0	0.422442856	0.452	0.023	0	Oligodendrocytes	Ppp1r16b
Tmem35a	0	0.420711016	0.503	0.032	0	Oligodendrocytes	Tmem35a
Gm38039	0	0.420439165	0.342	0.002	0	Oligodendrocytes	Gm38039
Car11	0	0.419457091	0.482	0.029	0	Oligodendrocytes	Car11
Cacng7	0	0.41930064	0.493	0.042	0	Oligodendrocytes	Cacng7
Thsd7a	0	0.418489499	0.473	0.03	0	Oligodendrocytes	Thsd7a
Chgb	0	0.414163478	0.391	0.018	0	Oligodendrocytes	Chgb
Elfn1	0	0.413384493	0.42	0.001	0	Oligodendrocytes	Elfn1
Dlg2	0	0.411658847	0.433	0.025	0	Oligodendrocytes	Dlg2
Efs	0	0.409233977	0.476	0.034	0	Oligodendrocytes	Efs
Dpp10	0	0.408781469	0.408	0.007	0	Oligodendrocytes	Dpp10
Reep2	0	0.408101432	0.444	0.032	0	Oligodendrocytes	Reep2
Gm45159	0	0.407410125	0.355	0.004	0	Oligodendrocytes	Gm45159
Klc3	0	0.40679794	0.427	0.005	0	Oligodendrocytes	Klc3
Slc13a5	0	0.404855145	0.448	0.01	0	Oligodendrocytes	Slc13a5
Arfgef3	0	0.403900515	0.435	0.016	0	Oligodendrocytes	Arfgef3
Krt1	0	0.4033182	0.435	0.009	0	Oligodendrocytes	Krt1
Shisa9	0	0.403226935	0.42	0.021	0	Oligodendrocytes	Shisa9
Otos	0	0.401441171	0.325	0	0	Oligodendrocytes	Otos
Gpc1	0	0.400874799	0.471	0.029	0	Oligodendrocytes	Gpc1
Snca	0	0.398814032	0.42	0.008	0	Oligodendrocytes	Snca
Apc2	0	0.398782516	0.482	0.031	0	Oligodendrocytes	Apc2
Stxbp5l	0	0.396503983	0.401	0.016	0	Oligodendrocytes	Stxbp5l
Arhgap20	0	0.395722687	0.435	0.017	0	Oligodendrocytes	Arhgap20
Flrt3	0	0.395458813	0.38	0.01	0	Oligodendrocytes	Flrt3
Sox3	0	0.391851418	0.408	0.007	0	Oligodendrocytes	Sox3
Gpr158	0	0.389343702	0.401	0.009	0	Oligodendrocytes	Gpr158
Mb21d2	0	0.388730904	0.442	0.03	0	Oligodendrocytes	Mb21d2
Mgat5b	0	0.387171103	0.401	0.003	0	Oligodendrocytes	Mgat5b
Clstn3	0	0.386499444	0.427	0.017	0	Oligodendrocytes	Clstn3
Fam110b	0	0.38532199	0.465	0.032	0	Oligodendrocytes	Fam110b
Tpd52l11	0	0.385239542	0.493	0.042	0	Oligodendrocytes	Tpd52l1
Lrp3	0	0.384518569	0.471	0.034	0	Oligodendrocytes	Lrp3
Lrrc7	0	0.384078942	0.399	0.002	0	Oligodendrocytes	Lrrc7
Ina	0	0.383773492	0.395	0.015	0	Oligodendrocytes	Ina
Plppr1	0	0.383641213	0.423	0.017	0	Oligodendrocytes	Plppr1
Tram1l1	0	0.382714292	0.469	0.037	0	Oligodendrocytes	Tram1l1
Slitrk4	0	0.382235717	0.359	0.002	0	Oligodendrocytes	Slitrk4
Dgkb	0	0.381978635	0.467	0.029	0	Oligodendrocytes	Dgkb
Kcnip1	0	0.381439315	0.393	0.003	0	Oligodendrocytes	Kcnip1
Gpsm2	0	0.380767801	0.435	0.015	0	Oligodendrocytes	Gpsm2
Bfsp2	0	0.378922274	0.359	0.002	0	Oligodendrocytes	Bfsp2
Abtb2	0	0.378747734	0.395	0.018	0	Oligodendrocytes	Abtb2
Rims1	0	0.3785298	0.403	0.005	0	Oligodendrocytes	Rims1
Sh3gl3	0	0.377522337	0.41	0.008	0	Oligodendrocytes	Sh3gl3
Adam12	0	0.374830795	0.406	0.003	0	Oligodendrocytes	Adam12
Mfsd6	0	0.374250905	0.435	0.022	0	Oligodendrocytes	Mfsd6
Sorcs1	0	0.373005575	0.408	0.024	0	Oligodendrocytes	Sorcs1
Grik3	0	0.372386084	0.378	0.004	0	Oligodendrocytes	Grik3
Prkg2	0	0.372253535	0.382	0.001	0	Oligodendrocytes	Prkg2
Tox	0	0.370043646	0.408	0.012	0	Oligodendrocytes	Tox
Cntn4	0	0.369010454	0.378	0.004	0	Oligodendrocytes	Cntn4
Nrg1	0	0.368683704	0.412	0.011	0	Oligodendrocytes	Nrg1
Ttll7	0	0.36851606	0.473	0.034	0	Oligodendrocytes	Ttll7
Bmp7	0	0.368219194	0.431	0.024	0	Oligodendrocytes	Bmp7
Zfp469	0	0.367950862	0.401	0.002	0	Oligodendrocytes	Zfp469
Smoc1	0	0.366938926	0.401	0.016	0	Oligodendrocytes	Smoc1
Srrm3	0	0.36682342	0.374	0.005	0	Oligodendrocytes	Srrm3
Dcc	0	0.366222382	0.401	0.006	0	Oligodendrocytes	Dcc
B230209E15Rik	0	0.366161853	0.333	0.006	0	Oligodendrocytes	B230209E15Rik
Rab3c	0	0.366034992	0.38	0.018	0	Oligodendrocytes	Rab3c
Fa2h	0	0.364759796	0.406	0.002	0	Oligodendrocytes	Fa2h
Ica1	0	0.364068746	0.412	0.014	0	Oligodendrocytes	Ica1
Nt5e	0	0.363607994	0.361	0.007	0	Oligodendrocytes	Nt5e
Col16a1	0	0.362982206	0.42	0.028	0	Oligodendrocytes	Col16a1
Scn1a	0	0.361757559	0.376	0.012	0	Oligodendrocytes	Scn1a
Amph	0	0.360077923	0.369	0.008	0	Oligodendrocytes	Amph
Col9a2	0	0.358079342	0.346	0.014	0	Oligodendrocytes	Col9a2
Rab27b	0	0.355530951	0.344	0.004	0	Oligodendrocytes	Rab27b
Sowaha	0	0.354503057	0.338	0.004	0	Oligodendrocytes	Sowaha
C130073E24Rik	0	0.3542242	0.325	0.004	0	Oligodendrocytes	C130073E24Rik
Dhrs13	0	0.353674968	0.412	0.022	0	Oligodendrocytes	Dhrs13
Pax3	0	0.352537971	0.344	0.011	0	Oligodendrocytes	Pax3
Ptpn5	0	0.351608688	0.376	0.005	0	Oligodendrocytes	Ptpn5
Gfpt2	0	0.351353875	0.391	0.007	0	Oligodendrocytes	Gfpt2
Jakmip2	0	0.349518037	0.374	0.016	0	Oligodendrocytes	Jakmip2
Asic4	0	0.347941601	0.386	0.004	0	Oligodendrocytes	Asic4
Trnp1	0	0.345132921	0.393	0.02	0	Oligodendrocytes	Trnp1
Gm42372	0	0.344586801	0.372	0.017	0	Oligodendrocytes	Gm42372
Gm19938	0	0.344267874	0.342	0.002	0	Oligodendrocytes	Gm19938
Syt6	0	0.338948503	0.338	0.005	0	Oligodendrocytes	Syt6
Tmem158	0	0.338282721	0.395	0.024	0	Oligodendrocytes	Tmem158
Cdh19	0	0.338071075	0.456	0.024	0	Oligodendrocytes	Cdh19
Kcnk10	0	0.337385635	0.35	0.005	0	Oligodendrocytes	Kcnk10
Rgs17	0	0.334826377	0.327	0.011	0	Oligodendrocytes	Rgs17
St8sia3	0	0.33398197	0.363	0.007	0	Oligodendrocytes	St8sia3
Iglon5	0	0.330439982	0.389	0.012	0	Oligodendrocytes	Iglon5
Unc79	0	0.33039927	0.382	0.016	0	Oligodendrocytes	Unc79
Sstr1	0	0.329467527	0.344	0	0	Oligodendrocytes	Sstr1
Fstl5	0	0.329191264	0.297	0.004	0	Oligodendrocytes	Fstl5
Lrrtm1	0	0.327790733	0.35	0.002	0	Oligodendrocytes	Lrrtm1
Myt1l	0	0.325103193	0.34	0.008	0	Oligodendrocytes	Myt1l
Nectin1	0	0.32390436	0.38	0.017	0	Oligodendrocytes	Nectin1
Maneal	0	0.323259101	0.346	0.008	0	Oligodendrocytes	Maneal
Fam171a2	0	0.322096435	0.378	0.016	0	Oligodendrocytes	Fam171a2
Pnmal1	0	0.321686988	0.34	0.011	0	Oligodendrocytes	Pnmal1
Rbp4	0	0.321596692	0.423	0.015	0	Oligodendrocytes	Rbp4
Kcna1	0	0.320927992	0.374	0.017	0	Oligodendrocytes	Kcna1
Asphd2	0	0.320276675	0.376	0.011	0	Oligodendrocytes	Asphd2
Extl1	0	0.319691168	0.384	0.022	0	Oligodendrocytes	Extl1
Fbxl16	0	0.318404083	0.367	0.018	0	Oligodendrocytes	Fbxl16
Camk2b	0	0.31821221	0.391	0.024	0	Oligodendrocytes	Camk2b
6030443J06Rik	0	0.314088246	0.333	0.01	0	Oligodendrocytes	6030443J06Rik
Syngr3	0	0.312258167	0.342	0.008	0	Oligodendrocytes	Syngr3
Gabbr2	0	0.311922524	0.316	0.009	0	Oligodendrocytes	Gabbr2
Sult4a1	0	0.310642295	0.374	0.015	0	Oligodendrocytes	Sult4a1
Fsd1	0	0.305439735	0.361	0.012	0	Oligodendrocytes	Fsd1
Syn1	0	0.304255356	0.352	0.015	0	Oligodendrocytes	Syn1
Disp2	0	0.304020895	0.359	0.019	0	Oligodendrocytes	Disp2
Gabra3	0	0.303573465	0.335	0.007	0	Oligodendrocytes	Gabra3
Sprn	0	0.300970092	0.316	0.003	0	Oligodendrocytes	Sprn
Dusp15	0	0.300617165	0.304	0.004	0	Oligodendrocytes	Dusp15
Cela1	0	0.295110001	0.321	0.008	0	Oligodendrocytes	Cela1
Gm37641	0	0.294535001	0.824	0.098	0	Oligodendrocytes	Gm3764
Irx6	0	0.290987985	0.306	0.001	0	Oligodendrocytes	Irx6
Dct	0	0.290934073	0.297	0.001	0	Oligodendrocytes	Dct
Vat1l	0	0.287572985	0.323	0.007	0	Oligodendrocytes	Vat1l
Crmp1	0	0.283592886	0.318	0.007	0	Oligodendrocytes	Crmp1
Tmem196	0	0.282165587	0.289	0.005	0	Oligodendrocytes	Tmem196
Pcsk6	0	0.27877881	0.306	0.003	0	Oligodendrocytes	Pcsk6
Shc3	0	0.278155507	0.34	0.012	0	Oligodendrocytes	Shc3
Plekha6	0	0.273086978	0.318	0.014	0	Oligodendrocytes	Plekha6
Gad1	0	0.272759806	0.329	0.01	0	Oligodendrocytes	Gad1
Gfra2	0	0.27262352	0.327	0.013	0	Oligodendrocytes	Gfra2
B230334C09Rik	0	0.272300955	0.276	0.005	0	Oligodendrocytes	B230334C09Rik
Lrfn5	0	0.270474568	0.291	0.005	0	Oligodendrocytes	Lrfn5
Ube2ql1	0	0.267767144	0.314	0.009	0	Oligodendrocytes	Ube2ql1
Cbln1	0	0.267672741	0.287	0.003	0	Oligodendrocytes	Cbln1
Tmem117	0	0.266141788	0.299	0.007	0	Oligodendrocytes	Tmem117
Rbpjl	0	0.264858158	0.297	0.003	0	Oligodendrocytes	Rbpjl
Abca8b	0	0.261744633	0.31	0.012	0	Oligodendrocytes	Abca8b
Ramp2	0	0.258343375	0.643	0.065	0	Oligodendrocytes	Ramp2
Jph3	0	0.256238262	0.312	0.011	0	Oligodendrocytes	Jph3
Grik1	0	0.254425496	0.278	0.003	0	Oligodendrocytes	Grik1
Slc1a21	1.35E-307	0.727910821	0.992	0.24	2.96E-303	Oligodendrocytes	Slc1a2
5330434G04Rik	2.09E-307	0.42663232	0.418	0.031	4.59E-303	Oligodendrocytes	5330434G04Rik
Rgs7	5.55E-307	0.336137742	0.391	0.025	1.22E-302	Oligodendrocytes	Rgs7
Lrrc4	5.90E-307	0.455771675	0.539	0.057	1.30E-302	Oligodendrocytes	Lrrc4
Samd14	1.23E-306	0.317739505	0.372	0.022	2.69E-302	Oligodendrocytes	Samd14
Fbxo7	1.26E-306	0.630812175	0.699	0.106	2.78E-302	Oligodendrocytes	Fbxo7
Lmtk3	1.28E-306	0.325154801	0.397	0.027	2.82E-302	Oligodendrocytes	Lmtk3
Ggt7	3.89E-304	0.352036913	0.425	0.031	8.54E-300	Oligodendrocytes	Ggt7
Grik2	1.50E-303	0.401923979	0.476	0.042	3.30E-299	Oligodendrocytes	Grik2
Pnmal2	2.85E-303	0.626546245	0.69	0.102	6.25E-299	Oligodendrocytes	Pnmal2
Slitrk21	3.84E-303	0.517589159	0.648	0.082	8.43E-299	Oligodendrocytes	Slitrk2
Rims2	1.85E-302	0.573483351	0.605	0.076	4.06E-298	Oligodendrocytes	Rims2
Adgrb31	1.46E-301	0.524347309	0.631	0.079	3.21E-297	Oligodendrocytes	Adgrb3
Hes5	1.50E-301	0.650679825	0.261	0.008	3.29E-297	Oligodendrocytes	Hes5
Fermt21	2.49E-301	0.811177324	0.915	0.196	5.47E-297	Oligodendrocytes	Fermt2
Tmem132b1	8.48E-301	0.662513259	0.715	0.112	1.86E-296	Oligodendrocytes	Tmem132b
Diras2	2.29E-298	0.30047718	0.346	0.019	5.03E-294	Oligodendrocytes	Diras2
Tril1	2.78E-298	0.709165659	0.883	0.172	6.12E-294	Oligodendrocytes	Tril
Etv1	5.20E-298	0.788422521	0.828	0.164	1.14E-293	Oligodendrocytes	Etv1
Macrod2	1.21E-297	0.381715082	0.45	0.038	2.66E-293	Oligodendrocytes	Macrod2
C530008M17Rik	2.73E-297	0.348899999	0.42	0.032	5.99E-293	Oligodendrocytes	C530008M17Rik
Tmem63b1	3.52E-297	0.768918334	0.822	0.167	7.72E-293	Oligodendrocytes	Tmem63b
Ap3b2	6.52E-297	0.372413773	0.444	0.037	1.43E-292	Oligodendrocytes	Ap3b2
Slc6a12	1.37E-296	0.626843578	0.932	0.195	3.02E-292	Oligodendrocytes	Slc6a1
Slc4a10	2.97E-296	0.435273503	0.467	0.042	6.52E-292	Oligodendrocytes	Slc4a10
Adgrl31	1.96E-295	0.720892819	0.82	0.153	4.31E-291	Oligodendrocytes	Adgrl3
Txndc16	1.75E-292	0.676028097	0.737	0.127	3.84E-288	Oligodendrocytes	Txndc16
Cdr2l	2.00E-292	0.274058908	0.325	0.017	4.39E-288	Oligodendrocytes	Cdr2l
Itgb81	2.62E-290	0.791598931	0.881	0.183	5.75E-286	Oligodendrocytes	Itgb8
Cdh24	2.77E-290	0.270703565	0.314	0.015	6.09E-286	Oligodendrocytes	Cdh24
Col11a1	3.37E-290	0.409973995	0.427	0.034	7.39E-286	Oligodendrocytes	Col11a1
Npdc1	5.10E-290	0.76132107	0.864	0.179	1.12E-285	Oligodendrocytes	Npdc1
Mmp2	3.29E-289	0.458632741	0.529	0.056	7.22E-285	Oligodendrocytes	Mmp2
Gm17167	2.06E-288	0.326233876	0.384	0.026	4.53E-284	Oligodendrocytes	Gm17167
Trim62	1.59E-287	0.312014892	0.376	0.025	3.48E-283	Oligodendrocytes	Trim62
Mpzl1	2.82E-287	0.559529837	0.684	0.102	6.19E-283	Oligodendrocytes	Mpzl1
Ece2	1.88E-286	0.327405283	0.393	0.028	4.13E-282	Oligodendrocytes	Ece2
Pxdc1	8.86E-286	1.150356296	0.941	0.293	1.95E-281	Oligodendrocytes	Pxdc1
Tmco3	1.77E-284	0.844842718	0.822	0.185	3.89E-280	Oligodendrocytes	Tmco3
Tspan71	2.93E-284	1.106487695	0.962	0.305	6.43E-280	Oligodendrocytes	Tspan7
Serf1	7.81E-283	0.7157923	0.779	0.15	1.71E-278	Oligodendrocytes	Serf1
Dclk11	1.12E-282	0.647300987	0.811	0.148	2.45E-278	Oligodendrocytes	Dclk1
Fam169a	1.34E-282	0.290587636	0.329	0.019	2.94E-278	Oligodendrocytes	Fam169a
Gdap1	5.71E-282	0.428795595	0.444	0.039	1.25E-277	Oligodendrocytes	Gdap1
Ptprs1	9.62E-282	0.946188429	0.932	0.27	2.11E-277	Oligodendrocytes	Ptprs
Gm4258	9.76E-280	0.564532255	0.597	0.079	2.14E-275	Oligodendrocytes	Gm4258
Zfp365	3.17E-279	0.272687224	0.314	0.017	6.97E-275	Oligodendrocytes	Zfp365
Atp9a1	4.03E-279	0.625324382	0.701	0.117	8.84E-275	Oligodendrocytes	Atp9a
F2r	1.91E-278	0.319866109	0.38	0.027	4.19E-274	Oligodendrocytes	F2r
Asic2	3.76E-278	0.31279186	0.359	0.024	8.25E-274	Oligodendrocytes	Asic2
Ppp1r14b	2.15E-277	1.528634538	0.966	0.416	4.73E-273	Oligodendrocytes	Ppp1r14b
Sirt2	5.30E-277	1.400832709	0.992	0.52	1.16E-272	Oligodendrocytes	Sirt2
Mycl	5.58E-275	0.348937406	0.369	0.026	1.23E-270	Oligodendrocytes	Mycl
Stx1b	6.26E-275	0.372110185	0.442	0.04	1.38E-270	Oligodendrocytes	Stx1b
Gpc51	1.97E-274	0.374401133	0.478	0.045	4.32E-270	Oligodendrocytes	Gpc5
Olfm1	3.34E-273	0.626849401	0.686	0.113	7.34E-269	Oligodendrocytes	Olfm1
Adgrb11	6.72E-273	0.458770554	0.624	0.085	1.48E-268	Oligodendrocytes	Adgrb1
Neto2	8.57E-273	0.373837267	0.439	0.041	1.88E-268	Oligodendrocytes	Neto2
1500009C09Rik	1.41E-271	0.363793606	0.439	0.04	3.11E-267	Oligodendrocytes	1500009C09Rik
Slc44a1	9.65E-271	0.751311625	0.771	0.156	2.12E-266	Oligodendrocytes	Slc44a1
Rnf144a	7.65E-270	0.551888579	0.622	0.09	1.68E-265	Oligodendrocytes	Rnf144a
Unc80	1.01E-269	0.54435989	0.582	0.078	2.22E-265	Oligodendrocytes	Unc80
Brinp2	1.16E-269	0.254636027	0.348	0.022	2.54E-265	Oligodendrocytes	Brinp2
Mageh11	3.38E-269	0.753186781	0.851	0.187	7.43E-265	Oligodendrocytes	Mageh1
Ampd3	3.67E-269	0.668404292	0.69	0.12	8.06E-265	Oligodendrocytes	Ampd3
Rabgap1l	1.12E-268	0.539034512	0.673	0.108	2.46E-264	Oligodendrocytes	Rabgap1l
Sbk1	5.37E-268	0.328315397	0.41	0.034	1.18E-263	Oligodendrocytes	Sbk1
Homer2	1.56E-267	0.295560961	0.321	0.019	3.43E-263	Oligodendrocytes	Homer2
Neo1	3.22E-267	0.5432906	0.662	0.105	7.07E-263	Oligodendrocytes	Neo1
Nckap12	4.80E-267	0.802119697	0.887	0.21	1.05E-262	Oligodendrocytes	Nckap1
Uchl3	1.81E-265	0.73685495	0.809	0.181	3.98E-261	Oligodendrocytes	Uchl3
Robo1	2.06E-265	0.527062425	0.624	0.092	4.51E-261	Oligodendrocytes	Robo1
Rgcc1	5.42E-265	1.186506929	0.972	0.316	1.19E-260	Oligodendrocytes	Rgcc
Tcaf1	1.19E-264	0.645886346	0.766	0.148	2.61E-260	Oligodendrocytes	Tcaf1
Gpld11	2.38E-264	0.543984957	0.779	0.14	5.23E-260	Oligodendrocytes	Gpld1
Slc25a15	5.45E-263	0.349782363	0.386	0.031	1.20E-258	Oligodendrocytes	Slc25a15
Cpxm1	1.33E-262	0.272809475	0.391	0.03	2.92E-258	Oligodendrocytes	Cpxm1
Erg281	3.10E-262	0.767077908	0.837	0.2	6.80E-258	Oligodendrocytes	Erg28
Rab39b	7.02E-262	0.299449769	0.374	0.029	1.54E-257	Oligodendrocytes	Rab39b
Kcnk21	1.19E-261	0.577711519	0.726	0.126	2.60E-257	Oligodendrocytes	Kcnk2
Cntfr1	7.64E-261	0.340562481	0.616	0.082	1.68E-256	Oligodendrocytes	Cntfr
Phldb1	1.63E-260	0.629514316	0.745	0.145	3.57E-256	Oligodendrocytes	Phldb1
Rasl10b	2.13E-260	0.299586552	0.352	0.025	4.68E-256	Oligodendrocytes	Rasl10b
Scg51	2.45E-260	0.887810369	0.919	0.226	5.38E-256	Oligodendrocytes	Scg5
Serpine21	1.22E-259	1.341663638	0.998	0.724	2.68E-255	Oligodendrocytes	Serpine2
Cygb	2.84E-259	0.340029555	0.425	0.038	6.24E-255	Oligodendrocytes	Cygb
Ccdc88a1	3.89E-259	1.155843512	0.968	0.367	8.55E-255	Oligodendrocytes	Ccdc88a
Pth1r	4.21E-259	0.25482239	0.446	0.042	9.25E-255	Oligodendrocytes	Pth1r
Cipc1	7.41E-259	0.641395921	0.722	0.134	1.63E-254	Oligodendrocytes	Cipc
Tsc22d1	3.24E-258	1.428213788	0.996	0.577	7.10E-254	Oligodendrocytes	Tsc22d1
Tshz2	9.83E-257	0.640463558	0.732	0.134	2.16E-252	Oligodendrocytes	Tshz2
G0s2	3.33E-256	0.555451697	0.675	0.109	7.30E-252	Oligodendrocytes	G0s2
Scfd2	7.10E-255	0.382925792	0.45	0.045	1.56E-250	Oligodendrocytes	Scfd2
Cacna1e	2.27E-254	0.258239998	0.293	0.016	4.98E-250	Oligodendrocytes	Cacna1e
Creg2	3.51E-254	0.494374529	0.55	0.074	7.71E-250	Oligodendrocytes	Creg2
Cpt1c	5.29E-254	0.366325384	0.478	0.053	1.16E-249	Oligodendrocytes	Cpt1c
Ap2a1	1.66E-252	0.833293859	0.777	0.179	3.66E-248	Oligodendrocytes	Ap2a1
S100a131	1.06E-250	0.947815405	0.932	0.276	2.32E-246	Oligodendrocytes	S100a13
Sh3bp5	1.15E-250	0.630114128	0.728	0.144	2.51E-246	Oligodendrocytes	Sh3bp5
Cpq1	3.04E-249	0.750245469	0.873	0.216	6.68E-245	Oligodendrocytes	Cpq
S1pr2	6.59E-248	0.358951189	0.395	0.035	1.45E-243	Oligodendrocytes	S1pr2
Enho1	2.75E-246	0.5032562	0.805	0.161	6.03E-242	Oligodendrocytes	Enho
Atl1	3.08E-246	0.378217745	0.501	0.061	6.77E-242	Oligodendrocytes	Atl1
Agpat51	6.83E-246	0.840294474	0.885	0.245	1.50E-241	Oligodendrocytes	Agpat5
Bex11	2.85E-245	0.547067572	0.631	0.1	6.25E-241	Oligodendrocytes	Bex1
Arnt2	3.50E-245	0.369482188	0.476	0.054	7.69E-241	Oligodendrocytes	Arnt2
Lrrn2	4.76E-245	0.405549704	0.522	0.067	1.05E-240	Oligodendrocytes	Lrrn2
B4galt2	6.24E-245	0.299493521	0.393	0.035	1.37E-240	Oligodendrocytes	B4galt2
Bex41	1.44E-244	0.575501683	0.669	0.115	3.17E-240	Oligodendrocytes	Bex4
Npas31	2.94E-244	0.542525173	0.715	0.129	6.45E-240	Oligodendrocytes	Npas3
Ppp2r2c	1.63E-242	0.258297042	0.321	0.022	3.59E-238	Oligodendrocytes	Ppp2r2c
Tspan32	8.01E-242	1.249772862	1	0.585	1.76E-237	Oligodendrocytes	Tspan3
Ifi27	1.72E-241	1.118183118	0.955	0.339	3.78E-237	Oligodendrocytes	Ifi27
Tceal31	2.27E-241	0.750051291	0.843	0.192	4.99E-237	Oligodendrocytes	Tceal3
Sh3gl2	6.76E-241	0.302718505	0.369	0.031	1.48E-236	Oligodendrocytes	Sh3gl2
Kcna21	2.25E-239	0.302391385	0.42	0.041	4.95E-235	Oligodendrocytes	Kcna2
Snap251	3.16E-239	0.466777935	0.563	0.079	6.94E-235	Oligodendrocytes	Snap25
Dock3	2.27E-238	0.31206813	0.384	0.035	4.99E-234	Oligodendrocytes	Dock3
AC109619.1	2.94E-238	0.254666757	0.31	0.02	6.45E-234	Oligodendrocytes	AC109619.1
Grb141	1.02E-237	0.558831545	0.701	0.128	2.23E-233	Oligodendrocytes	Grb14
Uchl11	1.36E-237	0.654396295	0.875	0.217	2.98E-233	Oligodendrocytes	Uchl1
Wnk3	1.22E-236	0.254304531	0.318	0.022	2.68E-232	Oligodendrocytes	Wnk3
Ncam12	1.84E-236	0.998027225	0.983	0.312	4.04E-232	Oligodendrocytes	Ncam1
Gphn	2.10E-236	0.46830883	0.624	0.103	4.61E-232	Oligodendrocytes	Gphn
Map22	5.50E-236	0.89180127	0.932	0.259	1.21E-231	Oligodendrocytes	Map2
Pou3f31	8.97E-236	0.57167498	0.688	0.124	1.97E-231	Oligodendrocytes	Pou3f3
Ndrg41	1.23E-235	0.327384156	0.467	0.052	2.71E-231	Oligodendrocytes	Ndrg4
Slc24a5	5.24E-233	0.508443135	0.677	0.124	1.15E-228	Oligodendrocytes	Slc24a5
Plekhb12	6.93E-233	0.775345291	0.902	0.231	1.52E-228	Oligodendrocytes	Plekhb1
Mif	1.44E-232	1.160647013	0.994	0.547	3.17E-228	Oligodendrocytes	Mif
Rtl8a	2.34E-232	0.689058344	0.845	0.212	5.15E-228	Oligodendrocytes	Rtl8a
Gabrg3	3.15E-232	0.378957401	0.437	0.049	6.92E-228	Oligodendrocytes	Gabrg3
Nap1l51	7.89E-232	0.904820477	0.968	0.281	1.73E-227	Oligodendrocytes	Nap1l5
Ust	1.32E-231	0.342563383	0.406	0.041	2.90E-227	Oligodendrocytes	Ust
Nipa1	8.39E-231	0.398137244	0.537	0.076	1.84E-226	Oligodendrocytes	Nipa1
Cacna2d3	1.25E-228	0.265151038	0.323	0.024	2.74E-224	Oligodendrocytes	Cacna2d3
Snrpn1	7.57E-228	0.568846828	0.747	0.158	1.66E-223	Oligodendrocytes	Snrpn
H2afy2	1.74E-227	0.431980532	0.552	0.083	3.82E-223	Oligodendrocytes	H2afy2
F31	4.02E-227	0.516525493	0.832	0.187	8.82E-223	Oligodendrocytes	F3
Baalc1	4.06E-227	0.300850512	0.482	0.057	8.92E-223	Oligodendrocytes	Baalc
Tmem14a	4.66E-227	0.359080326	0.49	0.063	1.02E-222	Oligodendrocytes	Tmem14a
6430590A07Rik	5.24E-227	0.365223583	0.467	0.056	1.15E-222	Oligodendrocytes	6430590A07Rik
Cnp	2.36E-226	0.988172851	0.932	0.356	5.18E-222	Oligodendrocytes	Cnp
Fdps1	3.20E-226	0.790679126	0.783	0.181	7.04E-222	Oligodendrocytes	Fdps
Carnmt1	3.79E-226	0.616976588	0.745	0.164	8.33E-222	Oligodendrocytes	Carnmt1
Tmod21	9.44E-226	0.486433096	0.641	0.111	2.07E-221	Oligodendrocytes	Tmod2
Lbh	2.90E-225	1.030940499	0.958	0.385	6.38E-221	Oligodendrocytes	Lbh
Bcl7a	5.17E-225	0.483543799	0.552	0.085	1.14E-220	Oligodendrocytes	Bcl7a
Rufy3	1.72E-224	0.709389584	0.815	0.211	3.78E-220	Oligodendrocytes	Rufy3
Dbpht21	2.40E-224	0.519593714	0.607	0.102	5.28E-220	Oligodendrocytes	Dbpht2
Zfp536	1.79E-223	0.315646206	0.367	0.034	3.92E-219	Oligodendrocytes	Zfp536
Stxbp6	2.61E-223	0.317009811	0.439	0.048	5.74E-219	Oligodendrocytes	Stxbp6
Dtd1	1.53E-222	0.559274175	0.735	0.158	3.36E-218	Oligodendrocytes	Dtd1
Celf5	3.94E-222	0.276520774	0.357	0.031	8.66E-218	Oligodendrocytes	Celf5
Tspan61	4.28E-222	0.773595776	0.9	0.234	9.39E-218	Oligodendrocytes	Tspan6
Selenom	1.24E-221	0.683283665	0.881	0.236	2.73E-217	Oligodendrocytes	Selenom
Cnrip1	1.32E-221	0.434218339	0.594	0.097	2.91E-217	Oligodendrocytes	Cnrip1
Usp29	3.45E-221	0.330222057	0.361	0.033	7.57E-217	Oligodendrocytes	Usp29
Ndufa41	9.84E-221	1.116723205	0.996	0.691	2.16E-216	Oligodendrocytes	Ndufa4
S100b2	1.42E-220	1.094105869	0.996	0.363	3.12E-216	Oligodendrocytes	S100b
2610035D17Rik	2.55E-220	0.420232095	0.518	0.075	5.59E-216	Oligodendrocytes	2610035D17Rik
Sv2a	3.63E-220	0.3332853	0.408	0.043	7.97E-216	Oligodendrocytes	Sv2a
Raph1	1.66E-219	0.520806041	0.607	0.103	3.64E-215	Oligodendrocytes	Raph1
Sep-07	2.31E-219	1.052509828	0.992	0.65	5.06E-215	Oligodendrocytes	Sep-07
Gpr1621	4.85E-219	0.351928461	0.461	0.056	1.06E-214	Oligodendrocytes	Gpr162
Pacsin3	5.40E-219	0.310600367	0.418	0.046	1.19E-214	Oligodendrocytes	Pacsin3
Tm7sf3	7.18E-219	0.670157499	0.813	0.215	1.58E-214	Oligodendrocytes	Tm7sf3
Spred3	1.10E-217	0.276237586	0.359	0.033	2.41E-213	Oligodendrocytes	Spred3
Hdgfl3	1.71E-217	0.596760661	0.677	0.136	3.76E-213	Oligodendrocytes	Hdgfl3
Ctnna2	4.96E-217	0.414022701	0.49	0.067	1.09E-212	Oligodendrocytes	Ctnna2
Irx2	1.82E-216	0.306658677	0.357	0.032	4.00E-212	Oligodendrocytes	Irx2
Taf9b	5.49E-216	0.358407663	0.463	0.06	1.21E-211	Oligodendrocytes	Taf9b
Lrch2	5.58E-215	0.369856983	0.45	0.056	1.22E-210	Oligodendrocytes	Lrch2
Fam3c	2.90E-214	0.680816596	0.82	0.226	6.37E-210	Oligodendrocytes	Fam3c
Cask	2.93E-213	0.659714278	0.743	0.177	6.43E-209	Oligodendrocytes	Cask
Rpl13	4.44E-213	0.974903069	1	0.953	9.74E-209	Oligodendrocytes	Rpl13
Peg32	4.49E-212	0.692113992	0.798	0.19	9.86E-208	Oligodendrocytes	Peg3
Pcdhgc3	4.78E-212	0.252360714	0.297	0.022	1.05E-207	Oligodendrocytes	Pcdhgc3
Osbpl6	1.08E-211	0.290782897	0.363	0.035	2.38E-207	Oligodendrocytes	Osbpl6
Tnik1	1.16E-211	0.395732915	0.701	0.135	2.54E-207	Oligodendrocytes	Tnik
Adam9	2.13E-211	0.564854931	0.696	0.152	4.69E-207	Oligodendrocytes	Adam9
Aldoc1	2.69E-211	0.365376791	0.945	0.318	5.91E-207	Oligodendrocytes	Aldoc
Ahi11	4.05E-211	0.683866576	0.82	0.21	8.88E-207	Oligodendrocytes	Ahi1
Rab31	9.50E-210	0.867917518	0.904	0.337	2.09E-205	Oligodendrocytes	Rab31
Lima1	3.01E-209	0.592121027	0.679	0.142	6.60E-205	Oligodendrocytes	Lima1
Aldh1l2	1.88E-208	0.255642521	0.282	0.02	4.12E-204	Oligodendrocytes	Aldh1l2
Fam114a1	3.49E-208	0.310542884	0.414	0.047	7.67E-204	Oligodendrocytes	Fam114a1
Atp2b21	3.86E-208	0.331562176	0.473	0.063	8.47E-204	Oligodendrocytes	Atp2b2
Gdpd1	4.31E-207	0.402391162	0.544	0.088	9.46E-203	Oligodendrocytes	Gdpd1
Apbb1	8.51E-207	0.432825121	0.611	0.112	1.87E-202	Oligodendrocytes	Apbb1
Limd1	1.93E-206	0.654160771	0.726	0.173	4.24E-202	Oligodendrocytes	Limd1
Pak3	3.74E-206	0.387985162	0.495	0.071	8.21E-202	Oligodendrocytes	Pak3
Arhgef9	4.14E-206	0.424239419	0.539	0.086	9.09E-202	Oligodendrocytes	Arhgef9
Kifap31	1.21E-205	0.732759846	0.875	0.268	2.66E-201	Oligodendrocytes	Kifap3
Negr11	1.89E-205	0.459341961	0.618	0.114	4.16E-201	Oligodendrocytes	Negr1
Vldlr1	8.11E-205	0.44703528	0.561	0.093	1.78E-200	Oligodendrocytes	Vldlr
Idi11	8.54E-205	1.125579026	0.749	0.191	1.87E-200	Oligodendrocytes	Idi1
Gstm51	8.91E-205	0.743338632	0.949	0.319	1.96E-200	Oligodendrocytes	Gstm5
Jph4	1.25E-204	0.298780118	0.329	0.03	2.74E-200	Oligodendrocytes	Jph4
Agap2	2.14E-204	0.251217851	0.325	0.028	4.70E-200	Oligodendrocytes	Agap2
Hacd1	6.45E-204	0.430154998	0.558	0.095	1.42E-199	Oligodendrocytes	Hacd1
Metrn2	7.43E-204	0.809639599	0.902	0.28	1.63E-199	Oligodendrocytes	Metrn
Zmat3	8.68E-204	0.390113344	0.522	0.082	1.91E-199	Oligodendrocytes	Zmat3
Pgpep11	2.52E-203	0.656029301	0.696	0.163	5.53E-199	Oligodendrocytes	Pgpep1
Clcn31	6.37E-203	0.806498454	0.921	0.338	1.40E-198	Oligodendrocytes	Clcn3
Ptprg	1.26E-202	0.456848212	0.682	0.138	2.78E-198	Oligodendrocytes	Ptprg
Gpr137c	1.96E-202	0.389810588	0.435	0.056	4.30E-198	Oligodendrocytes	Gpr137c
Tgfa	8.19E-202	0.598225671	0.703	0.16	1.80E-197	Oligodendrocytes	Tgfa
Plppr4	9.42E-202	0.422048992	0.512	0.078	2.07E-197	Oligodendrocytes	Plppr4
Creb5	3.42E-201	0.655696009	0.779	0.195	7.52E-197	Oligodendrocytes	Creb5
Asns	6.85E-201	0.283528079	0.367	0.038	1.50E-196	Oligodendrocytes	Asns
Lrp12	8.06E-201	1.03171924	0.977	0.524	1.77E-196	Oligodendrocytes	Lrp1
Cadm3	1.09E-200	0.297195458	0.406	0.048	2.40E-196	Oligodendrocytes	Cadm3
Agap1	1.29E-200	0.533091107	0.635	0.13	2.84E-196	Oligodendrocytes	Agap1
Sash11	9.69E-200	0.690402653	0.847	0.233	2.13E-195	Oligodendrocytes	Sash1
Spats2l1	1.51E-198	0.454758226	0.607	0.112	3.33E-194	Oligodendrocytes	Spats2l
Uqcc2	2.19E-198	0.814049785	0.932	0.372	4.81E-194	Oligodendrocytes	Uqcc2
Maged11	2.93E-198	0.809142932	0.949	0.355	6.43E-194	Oligodendrocytes	Maged1
Rnf128	5.24E-198	0.366788875	0.437	0.057	1.15E-193	Oligodendrocytes	Rnf128
Phactr1	1.57E-197	0.342686384	0.423	0.053	3.44E-193	Oligodendrocytes	Phactr1
6330403K07Rik1	8.57E-197	0.632593007	0.828	0.208	1.88E-192	Oligodendrocytes	6330403K07Rik
Mgll	2.50E-196	0.685387101	0.788	0.213	5.49E-192	Oligodendrocytes	Mgll
Ube2e21	2.60E-196	0.531161286	0.726	0.167	5.71E-192	Oligodendrocytes	Ube2e2
Crnde	3.57E-196	0.337685814	0.401	0.049	7.84E-192	Oligodendrocytes	Crnde
Sec11c	5.01E-196	0.921140845	0.972	0.502	1.10E-191	Oligodendrocytes	Sec11c
Rnd2	5.57E-196	0.380151295	0.548	0.092	1.22E-191	Oligodendrocytes	Rnd2
Adora2b1	3.80E-195	0.288947546	0.408	0.048	8.34E-191	Oligodendrocytes	Adora2b
Elovl4	4.05E-195	0.329080867	0.416	0.052	8.90E-191	Oligodendrocytes	Elovl4
Abi2	9.92E-195	0.56302741	0.739	0.182	2.18E-190	Oligodendrocytes	Abi2
Casc41	3.12E-193	0.629392058	0.809	0.222	6.84E-189	Oligodendrocytes	Casc4
Pfkm1	3.32E-193	0.37357339	0.654	0.128	7.30E-189	Oligodendrocytes	Pfkm
Adcy3	5.28E-193	0.286263878	0.376	0.042	1.16E-188	Oligodendrocytes	Adcy3
Snap47	6.55E-193	0.591542326	0.783	0.208	1.44E-188	Oligodendrocytes	Snap47
Adgra1	8.55E-192	0.406962255	0.524	0.086	1.88E-187	Oligodendrocytes	Adgra1
Dab1	1.01E-191	0.367386455	0.456	0.065	2.21E-187	Oligodendrocytes	Dab1
Ramp12	2.67E-191	0.999363524	0.987	0.501	5.86E-187	Oligodendrocytes	Ramp1
Jam31	1.50E-190	0.591742709	0.805	0.215	3.30E-186	Oligodendrocytes	Jam3
Plpp31	2.27E-190	0.528504423	0.928	0.273	4.99E-186	Oligodendrocytes	Plpp3
Fabp3	6.16E-190	0.275660235	0.355	0.038	1.35E-185	Oligodendrocytes	Fabp3
Zfp4281	6.42E-190	0.418583911	0.537	0.092	1.41E-185	Oligodendrocytes	Zfp428
Gpr85	7.35E-190	0.378509241	0.507	0.081	1.61E-185	Oligodendrocytes	Gpr85
Ndfip1	9.01E-190	0.86193401	0.996	0.758	1.98E-185	Oligodendrocytes	Ndfip1
Trpc1	4.90E-188	0.281219632	0.335	0.034	1.08E-183	Oligodendrocytes	Trpc1
Mettl9	5.43E-188	0.70004419	0.849	0.281	1.19E-183	Oligodendrocytes	Mettl9
Kif3a1	7.82E-188	0.59470814	0.773	0.204	1.72E-183	Oligodendrocytes	Kif3a
Slc25a27	4.52E-187	0.34786308	0.461	0.068	9.92E-183	Oligodendrocytes	Slc25a27
Slc25a42	9.53E-187	0.92593333	0.996	0.701	2.09E-182	Oligodendrocytes	Slc25a4
Pigyl	1.09E-186	0.578708331	0.724	0.182	2.40E-182	Oligodendrocytes	Pigyl
Fez11	1.23E-186	0.807732329	0.977	0.301	2.70E-182	Oligodendrocytes	Fez1
L1cam	2.15E-186	0.32931331	0.403	0.051	4.72E-182	Oligodendrocytes	L1cam
Spry21	2.33E-186	0.48381549	0.616	0.12	5.12E-182	Oligodendrocytes	Spry2
Psip11	1.22E-185	0.778206327	0.936	0.328	2.69E-181	Oligodendrocytes	Psip1
Zfp4621	3.62E-185	0.542442091	0.769	0.183	7.95E-181	Oligodendrocytes	Zfp462
Pou3f22	6.10E-185	0.513214171	0.73	0.168	1.34E-180	Oligodendrocytes	Pou3f2
Tubb2b1	2.44E-184	0.876014467	0.794	0.236	5.37E-180	Oligodendrocytes	Tubb2b
Etv5	4.61E-184	0.675986013	0.822	0.248	1.01E-179	Oligodendrocytes	Etv5
Impad1	7.75E-184	0.648824706	0.811	0.242	1.70E-179	Oligodendrocytes	Impad1
Papss1	9.93E-184	0.807014687	0.928	0.42	2.18E-179	Oligodendrocytes	Papss1
Nt5c3	2.26E-183	0.414778271	0.59	0.117	4.97E-179	Oligodendrocytes	Nt5c3
Hunk	2.67E-183	0.366412107	0.439	0.063	5.86E-179	Oligodendrocytes	Hunk
Castor2	7.07E-183	0.362929029	0.465	0.072	1.55E-178	Oligodendrocytes	Castor2
Hsd17b121	1.17E-182	0.769273925	0.917	0.388	2.56E-178	Oligodendrocytes	Hsd17b12
Gm16732	1.25E-181	0.709215138	0.879	0.263	2.75E-177	Oligodendrocytes	Gm1673
Kctd171	1.29E-181	0.387014399	0.611	0.122	2.83E-177	Oligodendrocytes	Kctd17
Kcnk11	1.74E-181	0.403482415	0.732	0.166	3.81E-177	Oligodendrocytes	Kcnk1
Cltb	2.29E-180	0.637234415	0.803	0.246	5.04E-176	Oligodendrocytes	Cltb
Gabbr11	3.05E-180	0.75217294	0.911	0.364	6.70E-176	Oligodendrocytes	Gabbr1
Dact3	1.04E-179	0.34077281	0.437	0.064	2.28E-175	Oligodendrocytes	Dact3
Gdf11	1.18E-179	0.271540512	0.344	0.038	2.59E-175	Oligodendrocytes	Gdf11
Grtp1	6.97E-179	0.264055793	0.333	0.035	1.53E-174	Oligodendrocytes	Grtp1
Shisa42	8.50E-179	0.522578179	0.711	0.17	1.87E-174	Oligodendrocytes	Shisa4
Rex1bd	1.24E-178	0.682297998	0.834	0.28	2.72E-174	Oligodendrocytes	Rex1bd
Kcnd31	8.01E-178	0.431391179	0.488	0.083	1.76E-173	Oligodendrocytes	Kcnd3
Ccdc85b	1.31E-177	0.662629272	0.875	0.311	2.88E-173	Oligodendrocytes	Ccdc85b
Dll1	2.17E-177	0.281418605	0.318	0.033	4.76E-173	Oligodendrocytes	Dll1
Galnt10	3.17E-177	0.445189639	0.592	0.121	6.96E-173	Oligodendrocytes	Galnt10
Tcf41	3.77E-177	0.89338622	0.992	0.729	8.28E-173	Oligodendrocytes	Tcf4
Gas2	9.23E-177	0.298064306	0.359	0.043	2.03E-172	Oligodendrocytes	Gas2
Sqle1	1.37E-176	0.622593654	0.696	0.171	3.00E-172	Oligodendrocytes	Sqle
Klhl5	2.80E-176	0.631009443	0.803	0.251	6.14E-172	Oligodendrocytes	Klhl5
Maged2	1.13E-175	0.621568108	0.752	0.212	2.48E-171	Oligodendrocytes	Maged2
Myo5a	1.15E-175	0.55344835	0.699	0.178	2.52E-171	Oligodendrocytes	Myo5a
Sez6	1.29E-175	0.260748232	0.306	0.03	2.83E-171	Oligodendrocytes	Sez6
Atp6v0e21	2.52E-175	0.526392128	0.749	0.187	5.53E-171	Oligodendrocytes	Atp6v0e2
Fip1l1	4.01E-175	0.776802128	0.898	0.364	8.81E-171	Oligodendrocytes	Fip1l1
Gm6710	4.08E-175	0.271596056	0.352	0.041	8.95E-171	Oligodendrocytes	Gm6710
Nme1	5.73E-175	0.73395482	0.943	0.435	1.26E-170	Oligodendrocytes	Nme1
Nfib2	1.29E-174	0.775291357	0.953	0.32	2.84E-170	Oligodendrocytes	Nfib
Ywhae1	1.47E-174	0.745839181	0.994	0.827	3.24E-170	Oligodendrocytes	Ywhae
Tspan12	1.59E-174	0.408712721	0.575	0.112	3.49E-170	Oligodendrocytes	Tspan12
Itgav1	1.73E-174	0.8364039	0.915	0.409	3.79E-170	Oligodendrocytes	Itgav
Phlda1	5.57E-174	0.896518831	0.934	0.376	1.22E-169	Oligodendrocytes	Phlda1
Mlf21	9.34E-174	0.802454711	0.943	0.463	2.05E-169	Oligodendrocytes	Mlf2
Prkcz	1.13E-173	0.419080966	0.558	0.109	2.47E-169	Oligodendrocytes	Prkcz
Ifitm10	1.66E-173	0.629210591	0.769	0.215	3.65E-169	Oligodendrocytes	Ifitm10
Tmem263	1.33E-172	0.377269948	0.531	0.099	2.92E-168	Oligodendrocytes	Tmem263
Adgrl11	1.36E-172	0.379067504	0.601	0.122	3.00E-168	Oligodendrocytes	Adgrl1
Maco1	1.82E-172	0.514780504	0.667	0.162	3.99E-168	Oligodendrocytes	Maco1
Eid1	1.24E-171	0.797077299	0.926	0.392	2.71E-167	Oligodendrocytes	Eid1
Scamp5	2.14E-171	0.539290303	0.713	0.186	4.71E-167	Oligodendrocytes	Scamp5
Prkar2b	3.04E-171	0.261008558	0.361	0.045	6.67E-167	Oligodendrocytes	Prkar2b
Rhoc	3.13E-171	0.564443572	0.766	0.215	6.88E-167	Oligodendrocytes	Rhoc
Aldh1a11	3.34E-171	0.480397973	0.565	0.108	7.34E-167	Oligodendrocytes	Aldh1a1
Mif4gd	1.35E-170	0.648998856	0.779	0.238	2.96E-166	Oligodendrocytes	Mif4gd
Zeb11	3.13E-170	0.767804213	0.817	0.288	6.88E-166	Oligodendrocytes	Zeb1
Scd22	7.72E-170	0.805614336	0.996	0.434	1.69E-165	Oligodendrocytes	Scd2
Amz1	1.35E-169	0.533457749	0.726	0.188	2.95E-165	Oligodendrocytes	Amz1
Smarcd3	1.11E-168	0.267918335	0.38	0.05	2.43E-164	Oligodendrocytes	Smarcd3
Kif3c	1.57E-168	0.33178926	0.452	0.073	3.45E-164	Oligodendrocytes	Kif3c
Trim32	5.81E-168	0.382847709	0.518	0.097	1.28E-163	Oligodendrocytes	Trim32
1500011B03Rik	5.83E-168	0.432383709	0.59	0.125	1.28E-163	Oligodendrocytes	1500011B03Rik
Nudt19	1.08E-167	0.405512371	0.563	0.115	2.37E-163	Oligodendrocytes	Nudt19
Cdkn2c	1.61E-167	0.307368475	0.378	0.05	3.53E-163	Oligodendrocytes	Cdkn2c
Pcbd1	2.23E-167	0.282355815	0.342	0.041	4.89E-163	Oligodendrocytes	Pcbd1
Chpf	2.35E-167	0.338389406	0.499	0.088	5.16E-163	Oligodendrocytes	Chpf
Gas1	6.28E-167	0.392123002	0.524	0.097	1.38E-162	Oligodendrocytes	Gas1
Fry1	7.12E-167	0.478065718	0.822	0.237	1.56E-162	Oligodendrocytes	Fry
Pafah1b3	1.71E-166	0.487889819	0.667	0.163	3.76E-162	Oligodendrocytes	Pafah1b3
Sox2ot2	4.72E-166	0.481607612	0.701	0.168	1.04E-161	Oligodendrocytes	Sox2ot
Dennd5b	5.55E-166	0.385993715	0.503	0.09	1.22E-161	Oligodendrocytes	Dennd5b
Agrn1	2.89E-165	0.34702672	0.569	0.113	6.35E-161	Oligodendrocytes	Agrn
Pid1	6.34E-165	0.695391158	0.873	0.335	1.39E-160	Oligodendrocytes	Pid1
Lmtk2	7.02E-165	0.256309191	0.321	0.036	1.54E-160	Oligodendrocytes	Lmtk2
Msmo11	2.22E-164	0.934391474	0.83	0.286	4.87E-160	Oligodendrocytes	Msmo1
Cenpv1	3.15E-164	0.51790671	0.722	0.194	6.92E-160	Oligodendrocytes	Cenpv
Lrp11	9.22E-164	0.314065654	0.425	0.066	2.03E-159	Oligodendrocytes	Lrp11
Pop4	1.75E-163	0.358192357	0.501	0.092	3.85E-159	Oligodendrocytes	Pop4
Acp11	1.78E-163	0.65833578	0.902	0.353	3.92E-159	Oligodendrocytes	Acp1
Slc25a29	4.15E-163	0.258326892	0.314	0.034	9.12E-159	Oligodendrocytes	Slc25a29
Plp11	6.15E-163	0.919934614	0.607	0.146	1.35E-158	Oligodendrocytes	Plp1
Stox22	1.04E-162	0.511392875	0.701	0.174	2.27E-158	Oligodendrocytes	Stox2
Meg31	1.41E-162	0.667174327	0.928	0.299	3.10E-158	Oligodendrocytes	Meg3
Tecr1	1.42E-162	0.806373359	0.979	0.573	3.13E-158	Oligodendrocytes	Tecr
Gnb5	1.89E-162	0.36239173	0.514	0.097	4.16E-158	Oligodendrocytes	Gnb5
Inpp5f	3.39E-162	0.418614451	0.541	0.109	7.45E-158	Oligodendrocytes	Inpp5f
Bhlhb9	3.75E-162	0.437837156	0.62	0.143	8.24E-158	Oligodendrocytes	Bhlhb9
Aatk1	1.77E-161	0.282005858	0.433	0.066	3.90E-157	Oligodendrocytes	Aatk
Tmem255a1	8.53E-161	0.432830333	0.669	0.153	1.87E-156	Oligodendrocytes	Tmem255a
Phlpp11	2.00E-160	0.413923257	0.594	0.131	4.38E-156	Oligodendrocytes	Phlpp1
Fut81	3.73E-160	0.461091329	0.688	0.174	8.19E-156	Oligodendrocytes	Fut8
1110065P20Rik	4.04E-160	0.449487841	0.614	0.142	8.88E-156	Oligodendrocytes	1110065P20Rik
Ccnd3	4.33E-160	0.633355684	0.769	0.24	9.51E-156	Oligodendrocytes	Ccnd3
Mrps7	4.63E-160	0.655574488	0.803	0.271	1.02E-155	Oligodendrocytes	Mrps7
Psmb5	6.50E-160	0.741293918	0.958	0.516	1.43E-155	Oligodendrocytes	Psmb5
Cmbl	6.94E-160	0.254232956	0.42	0.063	1.52E-155	Oligodendrocytes	Cmbl
Ckb2	3.65E-159	0.661100028	1	0.924	8.02E-155	Oligodendrocytes	Ckb
Scn8a	6.88E-159	0.294491704	0.399	0.059	1.51E-154	Oligodendrocytes	Scn8a
Nacc22	9.02E-159	0.581191793	0.792	0.251	1.98E-154	Oligodendrocytes	Nacc2
Ndn1	1.33E-158	0.510781834	0.743	0.197	2.93E-154	Oligodendrocytes	Ndn
Ggh	9.30E-158	0.597369261	0.847	0.304	2.04E-153	Oligodendrocytes	Ggh
Pnck	1.44E-157	0.307668952	0.423	0.067	3.17E-153	Oligodendrocytes	Pnck
Pde4dip	1.93E-157	0.539205588	0.665	0.177	4.24E-153	Oligodendrocytes	Pde4dip
Grik4	4.18E-157	0.280542271	0.355	0.048	9.17E-153	Oligodendrocytes	Grik4
Reep5	6.06E-157	0.771976243	0.981	0.647	1.33E-152	Oligodendrocytes	Reep5
Agfg1	7.23E-157	0.508878849	0.771	0.231	1.59E-152	Oligodendrocytes	Agfg1
Anxa6	1.30E-156	0.577596062	0.786	0.256	2.85E-152	Oligodendrocytes	Anxa6
Cnn2	3.22E-156	0.395901998	0.524	0.102	7.07E-152	Oligodendrocytes	Cnn2
Tmem1471	5.92E-156	0.629313128	0.875	0.339	1.30E-151	Oligodendrocytes	Tmem147
Nfix1	7.20E-156	0.794429978	0.962	0.488	1.58E-151	Oligodendrocytes	Nfix
Schip11	4.89E-154	0.435336627	0.667	0.164	1.07E-149	Oligodendrocytes	Schip1
Smarcd1	6.25E-154	0.548960354	0.705	0.205	1.37E-149	Oligodendrocytes	Smarcd1
Golim4	7.76E-154	0.474592539	0.686	0.185	1.70E-149	Oligodendrocytes	Golim4
Zfpm2	7.79E-154	0.298820509	0.395	0.06	1.71E-149	Oligodendrocytes	Zfpm2
Rsu1	8.76E-154	0.663988549	0.875	0.356	1.92E-149	Oligodendrocytes	Rsu1
Pcsk21	1.48E-153	0.463830783	0.798	0.205	3.25E-149	Oligodendrocytes	Pcsk2
Kif5a	1.93E-153	0.266648034	0.299	0.033	4.24E-149	Oligodendrocytes	Kif5a
Igsf9b1	2.09E-153	0.542220796	0.654	0.157	4.58E-149	Oligodendrocytes	Igsf9b
Pgap1	3.17E-153	0.319082317	0.408	0.065	6.96E-149	Oligodendrocytes	Pgap1
Gltp	2.20E-152	0.664107699	0.813	0.293	4.82E-148	Oligodendrocytes	Gltp
Abcg1	4.04E-152	0.466576363	0.626	0.155	8.88E-148	Oligodendrocytes	Abcg1
Ptpn14	1.15E-151	0.314886744	0.391	0.06	2.53E-147	Oligodendrocytes	Ptpn14
Myef2	1.48E-151	0.498664167	0.684	0.19	3.24E-147	Oligodendrocytes	Myef2
Dab2	1.74E-151	0.25818349	0.501	0.093	3.81E-147	Oligodendrocytes	Dab2
Slc25a1	5.56E-151	0.407948625	0.603	0.143	1.22E-146	Oligodendrocytes	Slc25a1
Isoc1	6.57E-151	0.539069542	0.739	0.228	1.44E-146	Oligodendrocytes	Isoc1
Rap2b	6.77E-151	0.433064978	0.624	0.154	1.49E-146	Oligodendrocytes	Rap2b
Ndufa51	7.51E-151	0.626769672	0.943	0.436	1.65E-146	Oligodendrocytes	Ndufa5
Polr2f1	2.77E-150	0.631389115	0.919	0.393	6.09E-146	Oligodendrocytes	Polr2f
Rapgef31	5.35E-150	0.311261638	0.52	0.101	1.17E-145	Oligodendrocytes	Rapgef3
Cdkl5	5.81E-150	0.259203912	0.312	0.038	1.28E-145	Oligodendrocytes	Cdkl5
Cp	7.99E-150	0.316115489	0.677	0.165	1.76E-145	Oligodendrocytes	Cp
Cxxc4	8.07E-150	0.350070955	0.497	0.096	1.77E-145	Oligodendrocytes	Cxxc4
Smim10l1	1.56E-149	0.629778261	0.826	0.308	3.43E-145	Oligodendrocytes	Smim10l1
Naxd	2.54E-149	0.570351004	0.83	0.301	5.58E-145	Oligodendrocytes	Naxd
Erbb41	3.10E-149	0.398829897	0.577	0.127	6.80E-145	Oligodendrocytes	Erbb4
Stx12	3.64E-149	0.514232956	0.754	0.236	7.99E-145	Oligodendrocytes	Stx12
Nsg21	5.15E-149	0.41746822	0.713	0.178	1.13E-144	Oligodendrocytes	Nsg2
Klhl131	6.73E-149	0.430972196	0.631	0.153	1.48E-144	Oligodendrocytes	Klhl13
Vegfa1	8.68E-149	0.456432435	0.703	0.18	1.91E-144	Oligodendrocytes	Vegfa
Hsd17b7	1.63E-148	0.312856849	0.365	0.052	3.58E-144	Oligodendrocytes	Hsd17b7
Stau2	1.76E-148	0.350702656	0.49	0.096	3.87E-144	Oligodendrocytes	Stau2
Acot7	1.93E-148	0.333156306	0.439	0.077	4.24E-144	Oligodendrocytes	Acot7
Atxn7l3b1	3.22E-148	0.735350389	0.968	0.521	7.07E-144	Oligodendrocytes	Atxn7l3b
Clstn1	7.46E-148	0.619198414	0.864	0.343	1.64E-143	Oligodendrocytes	Clstn1
Sc5d1	9.88E-148	0.579132131	0.699	0.2	2.17E-143	Oligodendrocytes	Sc5d
Hmgcs11	1.44E-147	1.133200196	0.83	0.331	3.16E-143	Oligodendrocytes	Hmgcs1
Nfasc1	4.98E-147	0.328765825	0.531	0.108	1.09E-142	Oligodendrocytes	Nfasc
Tspyl1	6.42E-147	0.518767156	0.73	0.219	1.41E-142	Oligodendrocytes	Tspyl1
Magee1	7.37E-147	0.288846456	0.408	0.066	1.62E-142	Oligodendrocytes	Magee1
Zfp2661	1.59E-146	0.469601911	0.673	0.184	3.50E-142	Oligodendrocytes	Zfp266
Adk1	2.15E-146	0.445065755	0.732	0.208	4.73E-142	Oligodendrocytes	Adk
Ppib	2.50E-146	0.692554737	0.989	0.795	5.50E-142	Oligodendrocytes	Ppib
Tmem9b	6.90E-146	0.520312378	0.739	0.234	1.51E-141	Oligodendrocytes	Tmem9b
Ptprk1	7.89E-146	0.421666113	0.614	0.146	1.73E-141	Oligodendrocytes	Ptprk
Eif1b	1.52E-145	0.735854719	0.964	0.583	3.34E-141	Oligodendrocytes	Eif1b
Psd3	3.68E-145	0.313615291	0.469	0.088	8.08E-141	Oligodendrocytes	Psd3
Gm14305	9.10E-145	0.276819551	0.412	0.068	2.00E-140	Oligodendrocytes	Gm14305
Spred11	9.67E-145	0.604731608	0.89	0.361	2.12E-140	Oligodendrocytes	Spred1
Nkain41	1.62E-144	0.282181475	0.597	0.132	3.56E-140	Oligodendrocytes	Nkain4
Smim13	1.81E-144	0.335350507	0.486	0.096	3.98E-140	Oligodendrocytes	Smim13
Cd9	1.15E-143	0.753993536	1	0.845	2.53E-139	Oligodendrocytes	Cd9
Slc25a231	1.56E-143	0.433914465	0.675	0.182	3.43E-139	Oligodendrocytes	Slc25a23
Sumo21	2.35E-143	0.717373081	0.983	0.699	5.17E-139	Oligodendrocytes	Sumo2
Ttc31	4.76E-143	0.717621577	0.913	0.411	1.05E-138	Oligodendrocytes	Ttc3
Ptpn4	1.35E-142	0.430328201	0.609	0.152	2.97E-138	Oligodendrocytes	Ptpn4
Krt101	1.65E-142	0.391222378	0.563	0.128	3.63E-138	Oligodendrocytes	Krt10
Tmem178b1	1.66E-142	0.340410853	0.471	0.091	3.65E-138	Oligodendrocytes	Tmem178b
Trio	3.35E-142	0.648915251	0.847	0.345	7.35E-138	Oligodendrocytes	Trio
Astn12	4.30E-142	0.38700336	0.637	0.155	9.45E-138	Oligodendrocytes	Astn1
Mcu	8.69E-142	0.276217693	0.406	0.067	1.91E-137	Oligodendrocytes	Mcu
Smyd2	1.72E-141	0.309935292	0.425	0.075	3.77E-137	Oligodendrocytes	Smyd2
Rev3l1	2.02E-141	0.546167287	0.713	0.214	4.45E-137	Oligodendrocytes	Rev3l
Cfl21	8.28E-141	0.554198002	0.811	0.281	1.82E-136	Oligodendrocytes	Cfl2
Ccdc28b	1.02E-140	0.324940556	0.535	0.115	2.24E-136	Oligodendrocytes	Ccdc28b
Tmem132a	1.11E-140	0.322622911	0.444	0.081	2.43E-136	Oligodendrocytes	Tmem132a
Glrx3	1.18E-140	0.589642062	0.845	0.337	2.59E-136	Oligodendrocytes	Glrx3
Selenow1	1.19E-140	0.745242137	0.992	0.552	2.62E-136	Oligodendrocytes	Selenow
Bpgm	1.20E-140	0.420806689	0.631	0.163	2.63E-136	Oligodendrocytes	Bpgm
Timp31	2.07E-140	0.416623566	0.845	0.257	4.54E-136	Oligodendrocytes	Timp3
Pcyt1b	2.75E-140	0.250499747	0.321	0.043	6.05E-136	Oligodendrocytes	Pcyt1b
Ptprd2	3.50E-140	0.431225588	0.696	0.186	7.70E-136	Oligodendrocytes	Ptprd
Scrn11	5.89E-140	0.340769477	0.505	0.104	1.29E-135	Oligodendrocytes	Scrn1
Rit21	6.15E-140	0.401483372	0.628	0.153	1.35E-135	Oligodendrocytes	Rit2
Mar-02	1.89E-139	0.682977338	0.924	0.459	4.14E-135	Oligodendrocytes	Mar-02
Dhcr241	9.65E-139	0.27686592	0.372	0.057	2.12E-134	Oligodendrocytes	Dhcr24
Srp19	9.84E-139	0.564963729	0.847	0.322	2.16E-134	Oligodendrocytes	Srp19
Tia11	1.05E-138	0.547860052	0.828	0.295	2.30E-134	Oligodendrocytes	Tia1
Fkbp1a	2.12E-138	0.662265669	0.932	0.46	4.65E-134	Oligodendrocytes	Fkbp1a
Tmem1081	7.16E-138	0.422370611	0.677	0.17	1.57E-133	Oligodendrocytes	Tmem108
Tbc1d12	1.64E-137	0.367083771	0.548	0.127	3.60E-133	Oligodendrocytes	Tbc1d12
Atp1a3	2.89E-137	0.27608954	0.397	0.066	6.35E-133	Oligodendrocytes	Atp1a3
Kcnb1	5.26E-137	0.341072599	0.459	0.089	1.16E-132	Oligodendrocytes	Kcnb1
Hs2st1	2.92E-136	0.526147883	0.684	0.211	6.41E-132	Oligodendrocytes	Hs2st1
Nudt10	3.91E-136	0.258457252	0.374	0.06	8.59E-132	Oligodendrocytes	Nudt10
Dhcr71	1.07E-135	0.312946819	0.473	0.094	2.35E-131	Oligodendrocytes	Dhcr7
Ntrk22	1.16E-135	0.646324716	0.964	0.34	2.55E-131	Oligodendrocytes	Ntrk2
Sat2	1.20E-135	0.29774826	0.418	0.075	2.64E-131	Oligodendrocytes	Sat2
Cdk2ap1	2.65E-135	0.571678245	0.771	0.279	5.83E-131	Oligodendrocytes	Cdk2ap1
Mocs21	7.98E-135	0.465822377	0.724	0.228	1.75E-130	Oligodendrocytes	Mocs2
Degs1	8.01E-135	0.566516519	0.843	0.334	1.76E-130	Oligodendrocytes	Degs1
Mgst3	1.78E-134	0.345879091	0.561	0.134	3.91E-130	Oligodendrocytes	Mgst3
Pcyox1l	1.89E-134	0.268531442	0.38	0.063	4.15E-130	Oligodendrocytes	Pcyox1l
Ndufb92	5.31E-134	0.647202841	0.979	0.552	1.17E-129	Oligodendrocytes	Ndufb9
Serinc11	6.12E-134	0.63183872	0.975	0.646	1.34E-129	Oligodendrocytes	Serinc1
4430402I18Rik1	7.82E-134	0.328917232	0.544	0.12	1.72E-129	Oligodendrocytes	4430402I18Rik
Golga7	2.04E-133	0.550138907	0.796	0.299	4.49E-129	Oligodendrocytes	Golga7
Tmem42	2.10E-133	0.315035639	0.425	0.079	4.61E-129	Oligodendrocytes	Tmem42
Mindy1	2.52E-133	0.265533095	0.425	0.077	5.54E-129	Oligodendrocytes	Mindy1
Eef1akmt1	5.18E-133	0.394265218	0.558	0.138	1.14E-128	Oligodendrocytes	Eef1akmt1
Cisd12	2.74E-132	0.529561871	0.86	0.325	6.02E-128	Oligodendrocytes	Cisd1
Rnaseh2b	5.21E-132	0.266859022	0.376	0.063	1.14E-127	Oligodendrocytes	Rnaseh2b
Kifc31	6.15E-132	0.342132191	0.582	0.142	1.35E-127	Oligodendrocytes	Kifc3
Fopnl	8.26E-132	0.435143978	0.656	0.187	1.81E-127	Oligodendrocytes	Fopnl
Ccser2	1.18E-131	0.448654957	0.679	0.198	2.58E-127	Oligodendrocytes	Ccser2
Ttc191	4.91E-131	0.466657312	0.679	0.207	1.08E-126	Oligodendrocytes	Ttc19
Rnf180	5.54E-131	0.448194365	0.631	0.18	1.22E-126	Oligodendrocytes	Rnf180
Ndrg21	6.54E-131	0.366448173	0.945	0.36	1.44E-126	Oligodendrocytes	Ndrg2
Ndufb42	6.62E-131	0.667368486	0.96	0.533	1.45E-126	Oligodendrocytes	Ndufb4
Rnf217	2.48E-130	0.250020758	0.348	0.054	5.44E-126	Oligodendrocytes	Rnf217
Atp1b1	2.53E-130	0.323201318	0.51	0.112	5.57E-126	Oligodendrocytes	Atp1b1
Spats2	3.12E-130	0.331456409	0.452	0.093	6.85E-126	Oligodendrocytes	Spats2
Trim91	8.13E-130	0.259956472	0.514	0.111	1.79E-125	Oligodendrocytes	Trim9
Cox5b1	1.69E-129	0.668803977	0.975	0.649	3.71E-125	Oligodendrocytes	Cox5b
2210016L21Rik	1.83E-129	0.446212582	0.684	0.205	4.02E-125	Oligodendrocytes	2210016L21Rik
C1galt1	2.11E-129	0.363120812	0.495	0.111	4.63E-125	Oligodendrocytes	C1galt1
Eno11	2.85E-129	0.640377552	0.949	0.563	6.26E-125	Oligodendrocytes	Eno1
Ick	3.03E-129	0.359236201	0.469	0.1	6.65E-125	Oligodendrocytes	Ick
Gmds	3.16E-129	0.293674372	0.461	0.094	6.93E-125	Oligodendrocytes	Gmds
Ndufv22	4.76E-129	0.604979473	0.919	0.435	1.04E-124	Oligodendrocytes	Ndufv2
Tmem101	1.00E-128	0.333840049	0.544	0.131	2.20E-124	Oligodendrocytes	Tmem101
Zwint	1.40E-128	0.507876848	0.779	0.289	3.08E-124	Oligodendrocytes	Zwint
Tmem184c	1.46E-128	0.364721079	0.52	0.122	3.21E-124	Oligodendrocytes	Tmem184c
Fasn1	2.33E-128	0.395980522	0.59	0.154	5.12E-124	Oligodendrocytes	Fasn
Acat2	5.68E-128	0.339608753	0.461	0.096	1.25E-123	Oligodendrocytes	Acat2
Arpc1a	9.32E-128	0.607850878	0.858	0.397	2.05E-123	Oligodendrocytes	Arpc1a
Cldnd1	9.65E-128	0.587163615	0.896	0.416	2.12E-123	Oligodendrocytes	Cldnd1
Nsmf1	1.32E-127	0.315059143	0.537	0.125	2.89E-123	Oligodendrocytes	Nsmf
Gng12	1.85E-127	0.558774875	0.762	0.282	4.06E-123	Oligodendrocytes	Gng12
Cstf2	2.71E-127	0.375405206	0.524	0.126	5.95E-123	Oligodendrocytes	Cstf2
Sesn31	3.40E-127	0.432718025	0.705	0.209	7.47E-123	Oligodendrocytes	Sesn3
Magi22	5.67E-127	0.425661058	0.656	0.178	1.25E-122	Oligodendrocytes	Magi2
Ado	7.15E-127	0.332317405	0.488	0.109	1.57E-122	Oligodendrocytes	Ado
Rexo2	7.37E-127	0.55598049	0.841	0.353	1.62E-122	Oligodendrocytes	Rexo2
LTO1	9.77E-127	0.372004553	0.442	0.092	2.15E-122	Oligodendrocytes	LTO1
Rab2a	1.14E-126	0.644533668	0.945	0.559	2.49E-122	Oligodendrocytes	Rab2a
Mff1	2.21E-126	0.607172478	0.845	0.383	4.85E-122	Oligodendrocytes	Mff
Rnf122	2.35E-126	0.334552286	0.376	0.065	5.17E-122	Oligodendrocytes	Rnf122
Slc38a31	2.51E-126	0.262128084	0.607	0.15	5.52E-122	Oligodendrocytes	Slc38a3
Ermp1	3.18E-126	0.322669129	0.49	0.11	6.99E-122	Oligodendrocytes	Ermp1
Dner1	3.52E-126	0.383395994	0.854	0.247	7.74E-122	Oligodendrocytes	Dner
Ostc	5.51E-126	0.566294406	0.879	0.408	1.21E-121	Oligodendrocytes	Ostc
Selenof1	7.24E-126	0.620989243	0.989	0.776	1.59E-121	Oligodendrocytes	Selenof
Prxl2a2	8.70E-126	0.545443891	0.911	0.318	1.91E-121	Oligodendrocytes	Prxl2a
Prdx21	9.55E-126	0.670748679	0.983	0.621	2.10E-121	Oligodendrocytes	Prdx2
E130307A14Rik	1.05E-125	0.261784156	0.401	0.073	2.31E-121	Oligodendrocytes	E130307A14Rik
Hmgcr1	2.68E-125	0.661095077	0.72	0.242	5.89E-121	Oligodendrocytes	Hmgcr
Ddhd11	3.24E-125	0.335970782	0.688	0.199	7.11E-121	Oligodendrocytes	Ddhd1
Camta1	3.66E-125	0.394313081	0.643	0.184	8.03E-121	Oligodendrocytes	Camta1
Dock1	3.71E-125	0.444507256	0.654	0.197	8.16E-121	Oligodendrocytes	Dock1
Sar1b	4.23E-125	0.591032701	0.919	0.466	9.30E-121	Oligodendrocytes	Sar1b
Porcn	5.31E-125	0.270921842	0.374	0.065	1.17E-120	Oligodendrocytes	Porcn
Smarcb1	5.79E-125	0.461272443	0.769	0.271	1.27E-120	Oligodendrocytes	Smarcb1
Pmvk	1.39E-124	0.368403781	0.573	0.147	3.05E-120	Oligodendrocytes	Pmvk
Gnpda2	1.54E-124	0.416320351	0.643	0.19	3.38E-120	Oligodendrocytes	Gnpda2
Tmem9	2.31E-124	0.358806106	0.586	0.155	5.08E-120	Oligodendrocytes	Tmem9
Bax	2.32E-124	0.561890329	0.879	0.395	5.10E-120	Oligodendrocytes	Bax
Ndrg31	3.03E-124	0.398763467	0.709	0.224	6.65E-120	Oligodendrocytes	Ndrg3
Idh11	7.93E-124	0.420881524	0.643	0.188	1.74E-119	Oligodendrocytes	Idh1
Ptbp2	2.68E-123	0.456459165	0.724	0.239	5.89E-119	Oligodendrocytes	Ptbp2
BC005561	4.10E-123	0.581241906	0.792	0.3	9.01E-119	Oligodendrocytes	BC005561
B230354K17Rik	4.63E-123	0.357828197	0.486	0.111	1.02E-118	Oligodendrocytes	B230354K17Rik
Nectin31	8.31E-123	0.333301628	0.486	0.108	1.82E-118	Oligodendrocytes	Nectin3
Ndufb81	8.94E-123	0.581468087	0.941	0.515	1.96E-118	Oligodendrocytes	Ndufb8
Pik3ip11	1.11E-122	0.358910872	0.573	0.146	2.43E-118	Oligodendrocytes	Pik3ip1
Rac3	1.72E-122	0.370335	0.522	0.128	3.77E-118	Oligodendrocytes	Rac3
Rab6a	1.93E-122	0.591276274	0.83	0.361	4.24E-118	Oligodendrocytes	Rab6a
Cbx6	2.05E-122	0.365319122	0.586	0.156	4.50E-118	Oligodendrocytes	Cbx6
Ctxn11	2.70E-122	0.48926753	0.758	0.226	5.93E-118	Oligodendrocytes	Ctxn1
Ubqln2	2.71E-122	0.470326089	0.752	0.266	5.95E-118	Oligodendrocytes	Ubqln2
Tspan13	6.37E-122	0.489719931	0.824	0.325	1.40E-117	Oligodendrocytes	Tspan13
Thra1	7.35E-122	0.519793591	0.896	0.333	1.61E-117	Oligodendrocytes	Thra
C130071C03Rik2	1.34E-121	0.360210999	0.561	0.138	2.93E-117	Oligodendrocytes	C130071C03Rik
Cdh22	2.88E-121	0.411951357	0.758	0.23	6.33E-117	Oligodendrocytes	Cdh2
Snx3	3.44E-121	0.611870447	0.953	0.592	7.55E-117	Oligodendrocytes	Snx3
Mpv17	5.41E-121	0.456033143	0.749	0.262	1.19E-116	Oligodendrocytes	Mpv17
Cyp511	6.35E-121	0.603899423	0.641	0.192	1.39E-116	Oligodendrocytes	Cyp51
Pop5	1.40E-120	0.443228345	0.737	0.249	3.08E-116	Oligodendrocytes	Pop5
Cacnb41	1.50E-120	0.312625155	0.448	0.095	3.29E-116	Oligodendrocytes	Cacnb4
Pusl1	1.03E-119	0.260828202	0.376	0.068	2.25E-115	Oligodendrocytes	Pusl1
Timm22	1.45E-119	0.332914018	0.569	0.151	3.19E-115	Oligodendrocytes	Timm22
Kcnma1	1.63E-119	0.361413209	0.482	0.111	3.57E-115	Oligodendrocytes	Kcnma1
Map1a	3.97E-119	0.320919429	0.463	0.102	8.72E-115	Oligodendrocytes	Map1a
Zfp637	8.69E-119	0.341924996	0.569	0.15	1.91E-114	Oligodendrocytes	Zfp637
Elob1	9.43E-119	0.626527917	0.989	0.704	2.07E-114	Oligodendrocytes	Elob
Atxn10	1.06E-118	0.550544987	0.894	0.431	2.32E-114	Oligodendrocytes	Atxn10
Asap21	1.54E-118	0.326912345	0.501	0.117	3.38E-114	Oligodendrocytes	Asap2
Sybu	1.56E-118	0.267523466	0.399	0.077	3.42E-114	Oligodendrocytes	Sybu
Selenok	1.81E-118	0.580681958	0.992	0.809	3.98E-114	Oligodendrocytes	Selenok
Ncdn	2.31E-118	0.289462062	0.442	0.093	5.08E-114	Oligodendrocytes	Ncdn
Zhx31	2.52E-118	0.285223317	0.452	0.096	5.53E-114	Oligodendrocytes	Zhx3
Ddx1	5.24E-118	0.528345684	0.747	0.281	1.15E-113	Oligodendrocytes	Ddx1
1810037I17Rik1	7.38E-118	0.620002422	0.964	0.561	1.62E-113	Oligodendrocytes	1810037I17Rik
Tmx21	7.71E-118	0.451237225	0.796	0.296	1.69E-113	Oligodendrocytes	Tmx2
Psmd6	8.54E-118	0.536380757	0.815	0.347	1.88E-113	Oligodendrocytes	Psmd6
Ptov11	1.02E-117	0.611841294	0.907	0.467	2.24E-113	Oligodendrocytes	Ptov1
Mtss1	1.02E-117	0.489888624	0.771	0.289	2.25E-113	Oligodendrocytes	Mtss1
Arhgap35	1.04E-117	0.346671719	0.552	0.145	2.28E-113	Oligodendrocytes	Arhgap35
Zfp580	1.11E-117	0.263246325	0.427	0.088	2.44E-113	Oligodendrocytes	Zfp580
Gsdme1	2.09E-117	0.278040505	0.556	0.139	4.59E-113	Oligodendrocytes	Gsdme
Rnf182	3.39E-117	0.278241405	0.399	0.078	7.45E-113	Oligodendrocytes	Rnf182
Abca5	3.89E-117	0.284511426	0.41	0.082	8.55E-113	Oligodendrocytes	Abca5
Vapa	5.14E-117	0.619110799	0.975	0.682	1.13E-112	Oligodendrocytes	Vapa
Bex31	7.63E-117	0.530585369	0.953	0.362	1.68E-112	Oligodendrocytes	Bex3
Gm48761	8.98E-117	0.3211478	0.473	0.107	1.97E-112	Oligodendrocytes	Gm4876
Rtl8b	9.15E-117	0.362933002	0.516	0.13	2.01E-112	Oligodendrocytes	Rtl8b
Ankrd11	1.03E-116	0.709832828	0.873	0.454	2.26E-112	Oligodendrocytes	Ankrd11
Hlf1	1.19E-116	0.336396449	0.637	0.182	2.62E-112	Oligodendrocytes	Hlf
Rab91	1.42E-116	0.455056936	0.771	0.282	3.12E-112	Oligodendrocytes	Rab9
Sparcl11	1.74E-116	0.464160414	0.989	0.481	3.83E-112	Oligodendrocytes	Sparcl1
Pcmtd2	3.16E-116	0.498201863	0.709	0.247	6.94E-112	Oligodendrocytes	Pcmtd2
Tmem291	4.80E-116	0.388220015	0.624	0.181	1.05E-111	Oligodendrocytes	Tmem29
Cacna2d2	1.37E-115	0.274053116	0.369	0.068	3.02E-111	Oligodendrocytes	Cacna2d2
Mpp61	1.43E-115	0.393289148	0.682	0.213	3.15E-111	Oligodendrocytes	Mpp6
Rraga	1.72E-115	0.500384874	0.815	0.333	3.77E-111	Oligodendrocytes	Rraga
Brms1l	2.77E-115	0.26254884	0.395	0.077	6.07E-111	Oligodendrocytes	Brms1l
Galnt2	3.49E-115	0.426267802	0.618	0.19	7.66E-111	Oligodendrocytes	Galnt2
Csnk2a1	5.06E-115	0.600487588	0.913	0.529	1.11E-110	Oligodendrocytes	Csnk2a1
Mboat21	5.50E-115	0.315471153	0.592	0.156	1.21E-110	Oligodendrocytes	Mboat2
Prune2	2.27E-114	0.429201898	0.614	0.185	4.99E-110	Oligodendrocytes	Prune2
Cdv3	5.12E-114	0.558030031	0.815	0.353	1.12E-109	Oligodendrocytes	Cdv3
Snhg11	5.57E-114	0.29338109	0.516	0.128	1.22E-109	Oligodendrocytes	Snhg11
Prkca	7.93E-114	0.448337522	0.699	0.235	1.74E-109	Oligodendrocytes	Prkca
Gm14296	8.52E-114	0.264607404	0.352	0.063	1.87E-109	Oligodendrocytes	Gm14296
Irx31	1.15E-113	0.3103666	0.488	0.114	2.53E-109	Oligodendrocytes	Irx3
Marcks	3.22E-113	0.61616219	1	0.847	7.07E-109	Oligodendrocytes	Marcks
Cuedc12	3.52E-113	0.353316862	0.643	0.185	7.74E-109	Oligodendrocytes	Cuedc1
Fbxo25	4.89E-113	0.287889723	0.467	0.108	1.07E-108	Oligodendrocytes	Fbxo25
Aamdc	5.01E-113	0.376802261	0.624	0.188	1.10E-108	Oligodendrocytes	Aamdc
Tacc21	5.25E-113	0.349393039	0.558	0.147	1.15E-108	Oligodendrocytes	Tacc2
Adam221	5.56E-113	0.331488212	0.531	0.133	1.22E-108	Oligodendrocytes	Adam22
Bscl2	6.90E-113	0.463684582	0.709	0.254	1.51E-108	Oligodendrocytes	Bscl2
Dennd2a	8.36E-113	0.276752468	0.463	0.106	1.84E-108	Oligodendrocytes	Dennd2a
Cnih1	1.99E-112	0.456849948	0.76	0.284	4.37E-108	Oligodendrocytes	Cnih1
Zfp560	2.51E-112	0.35717099	0.507	0.129	5.50E-108	Oligodendrocytes	Zfp560
Mpc21	3.42E-112	0.590180707	0.919	0.506	7.51E-108	Oligodendrocytes	Mpc2
2610008E11Rik	4.03E-112	0.300774338	0.476	0.112	8.84E-108	Oligodendrocytes	2610008E11Rik
Manbal	6.64E-112	0.400615359	0.688	0.233	1.46E-107	Oligodendrocytes	Manbal
Enah2	6.77E-112	0.422506196	0.769	0.251	1.49E-107	Oligodendrocytes	Enah
Dip2c	1.16E-111	0.329181459	0.45	0.104	2.55E-107	Oligodendrocytes	Dip2c
Mrpl18	1.46E-111	0.418772665	0.705	0.246	3.21E-107	Oligodendrocytes	Mrpl18
Lrpap1	2.08E-111	0.5365331	0.917	0.469	4.57E-107	Oligodendrocytes	Lrpap1
Pard6a	2.12E-111	0.290522249	0.467	0.109	4.65E-107	Oligodendrocytes	Pard6a
Fam102a	2.16E-111	0.33612606	0.541	0.144	4.73E-107	Oligodendrocytes	Fam102a
Cbarp	2.21E-111	0.299072895	0.444	0.1	4.85E-107	Oligodendrocytes	Cbarp
Psat1	4.02E-111	0.352317624	0.541	0.146	8.82E-107	Oligodendrocytes	Psat1
Trappc2	4.56E-111	0.36465916	0.535	0.148	1.00E-106	Oligodendrocytes	Trappc2
Glrx5	5.40E-111	0.428467906	0.747	0.277	1.19E-106	Oligodendrocytes	Glrx5
Vangl21	8.97E-111	0.3378012	0.556	0.15	1.97E-106	Oligodendrocytes	Vangl2
Tmem126a	1.05E-110	0.392521765	0.696	0.232	2.30E-106	Oligodendrocytes	Tmem126a
Tbcb	3.25E-110	0.501597082	0.832	0.366	7.13E-106	Oligodendrocytes	Tbcb
Usp24	3.43E-110	0.548039562	0.783	0.337	7.54E-106	Oligodendrocytes	Usp24
Armcx3	8.23E-110	0.399419755	0.694	0.226	1.81E-105	Oligodendrocytes	Armcx3
Kcnj102	9.42E-110	0.303638328	0.817	0.268	2.07E-105	Oligodendrocytes	Kcnj10
Atp5b1	1.29E-109	0.568521572	0.983	0.823	2.83E-105	Oligodendrocytes	Atp5b
Gdi1	2.31E-109	0.461691453	0.792	0.314	5.06E-105	Oligodendrocytes	Gdi1
Kbtbd111	3.06E-109	0.26619454	0.556	0.141	6.72E-105	Oligodendrocytes	Kbtbd11
Slc22a231	3.76E-109	0.324782907	0.514	0.13	8.26E-105	Oligodendrocytes	Slc22a23
Nceh11	6.32E-109	0.418770299	0.671	0.216	1.39E-104	Oligodendrocytes	Nceh1
Lrrc57	6.46E-109	0.291825372	0.456	0.107	1.42E-104	Oligodendrocytes	Lrrc57
Rtn31	9.51E-109	0.561137572	0.964	0.646	2.09E-104	Oligodendrocytes	Rtn3
Fchsd2	1.14E-108	0.540160973	0.845	0.37	2.50E-104	Oligodendrocytes	Fchsd2
St8sia11	1.98E-108	0.311639786	0.539	0.138	4.35E-104	Oligodendrocytes	St8sia1
Prmt2	3.36E-108	0.341246256	0.577	0.168	7.39E-104	Oligodendrocytes	Prmt2
Ndufs41	4.85E-108	0.518909147	0.851	0.392	1.07E-103	Oligodendrocytes	Ndufs4
Rxylt1	9.51E-108	0.434644271	0.699	0.245	2.09E-103	Oligodendrocytes	Rxylt1
Hes6	1.17E-107	0.299227512	0.454	0.107	2.56E-103	Oligodendrocytes	Hes6
Mapk102	1.22E-107	0.319730833	0.586	0.159	2.67E-103	Oligodendrocytes	Mapk10
Slc48a11	1.30E-107	0.332409868	0.614	0.183	2.85E-103	Oligodendrocytes	Slc48a1
Cox6b12	2.36E-107	0.554510272	0.985	0.739	5.18E-103	Oligodendrocytes	Cox6b1
Tmem223	3.08E-107	0.485195794	0.749	0.296	6.77E-103	Oligodendrocytes	Tmem223
Emc10	4.05E-107	0.525999786	0.921	0.502	8.89E-103	Oligodendrocytes	Emc10
Acyp22	4.73E-107	0.38414388	0.735	0.238	1.04E-102	Oligodendrocytes	Acyp2
Desi21	6.24E-107	0.378493975	0.654	0.208	1.37E-102	Oligodendrocytes	Desi2
Zfp2191	6.98E-107	0.329472927	0.573	0.165	1.53E-102	Oligodendrocytes	Zfp219
Mrpl50	1.91E-106	0.385182875	0.558	0.162	4.19E-102	Oligodendrocytes	Mrpl50
Lysmd2	2.68E-106	0.252266379	0.467	0.109	5.88E-102	Oligodendrocytes	Lysmd2
Chst7	3.13E-106	0.338638143	0.518	0.136	6.88E-102	Oligodendrocytes	Chst7
Coq71	5.62E-106	0.350076708	0.609	0.184	1.23E-101	Oligodendrocytes	Coq7
Slain11	6.07E-106	0.276080154	0.418	0.092	1.33E-101	Oligodendrocytes	Slain1
Tpst1	7.72E-106	0.260072601	0.442	0.101	1.69E-101	Oligodendrocytes	Tpst1
Nedd41	8.17E-106	0.46838623	0.934	0.343	1.79E-101	Oligodendrocytes	Nedd4
Ctnnbip1	8.87E-106	0.363786622	0.554	0.157	1.95E-101	Oligodendrocytes	Ctnnbip1
Tmem106b1	1.11E-105	0.463377195	0.822	0.341	2.45E-101	Oligodendrocytes	Tmem106b
Emc71	1.48E-105	0.508650369	0.924	0.486	3.26E-101	Oligodendrocytes	Emc7
Timm8b1	3.14E-105	0.422137429	0.754	0.284	6.89E-101	Oligodendrocytes	Timm8b
Svip	3.72E-105	0.267026929	0.452	0.107	8.16E-101	Oligodendrocytes	Svip
Fdft11	4.36E-105	0.341214788	0.516	0.136	9.57E-101	Oligodendrocytes	Fdft1
Impa1	4.44E-105	0.416645096	0.684	0.245	9.75E-101	Oligodendrocytes	Impa1
Rspry1	5.02E-105	0.401827366	0.635	0.209	1.10E-100	Oligodendrocytes	Rspry1
Ndufs52	6.08E-105	0.538946346	0.958	0.551	1.33E-100	Oligodendrocytes	Ndufs5
Fbxo8	7.60E-105	0.335846524	0.522	0.142	1.67E-100	Oligodendrocytes	Fbxo8
Irx51	8.33E-105	0.312114733	0.552	0.144	1.83E-100	Oligodendrocytes	Irx5
Ankra2	1.42E-104	0.401831732	0.597	0.188	3.12E-100	Oligodendrocytes	Ankra2
Maoa1	1.46E-104	0.261646711	0.478	0.117	3.21E-100	Oligodendrocytes	Maoa
Samd4	1.46E-104	0.307866631	0.414	0.093	3.21E-100	Oligodendrocytes	Samd4
Praf2	1.48E-104	0.305361447	0.493	0.127	3.25E-100	Oligodendrocytes	Praf2
Fktn	1.76E-104	0.273477749	0.429	0.098	3.86E-100	Oligodendrocytes	Fktn
Cops5	1.90E-104	0.464659937	0.783	0.323	4.16E-100	Oligodendrocytes	Cops5
Gtf2h51	2.27E-104	0.502976983	0.854	0.399	4.98E-100	Oligodendrocytes	Gtf2h5
Nabp2	5.34E-104	0.40212663	0.671	0.232	1.17E-99	Oligodendrocytes	Nabp2
Appl1	7.41E-104	0.429920587	0.709	0.257	1.63E-99	Oligodendrocytes	Appl1
Ncoa11	2.10E-103	0.351753901	0.639	0.208	4.61E-99	Oligodendrocytes	Ncoa1
Psph	2.19E-103	0.315228623	0.512	0.137	4.82E-99	Oligodendrocytes	Psph
Jam21	5.26E-103	0.462764137	0.803	0.335	1.16E-98	Oligodendrocytes	Jam2
Sfxn11	5.50E-103	0.409758117	0.667	0.225	1.21E-98	Oligodendrocytes	Sfxn1
Slc12a4	6.52E-103	0.29011172	0.49	0.126	1.43E-98	Oligodendrocytes	Slc12a4
Armc1	7.77E-103	0.394828677	0.671	0.233	1.71E-98	Oligodendrocytes	Armc1
Top2b	1.44E-102	0.511209976	0.837	0.387	3.15E-98	Oligodendrocytes	Top2b
Hacd31	2.09E-102	0.314103051	0.635	0.202	4.58E-98	Oligodendrocytes	Hacd3
Rbfox2	2.14E-102	0.279007814	0.465	0.114	4.69E-98	Oligodendrocytes	Rbfox2
Rnasek	2.41E-102	0.568123456	0.96	0.639	5.30E-98	Oligodendrocytes	Rnasek
Zfp24	2.78E-102	0.435978971	0.728	0.273	6.12E-98	Oligodendrocytes	Zfp24
Gprasp11	2.88E-102	0.438022325	0.775	0.301	6.33E-98	Oligodendrocytes	Gprasp1
Nsd2	3.84E-102	0.412631047	0.567	0.174	8.44E-98	Oligodendrocytes	Nsd2
Cpne21	4.09E-102	0.267553085	0.535	0.142	8.98E-98	Oligodendrocytes	Cpne2
Ssr2	7.43E-102	0.475229664	0.79	0.344	1.63E-97	Oligodendrocytes	Ssr2
Hdhd2	1.45E-101	0.418752011	0.701	0.261	3.19E-97	Oligodendrocytes	Hdhd2
Rwdd1	1.98E-101	0.47305952	0.79	0.328	4.35E-97	Oligodendrocytes	Rwdd1
Ankrd12	2.33E-101	0.563601679	0.86	0.413	5.11E-97	Oligodendrocytes	Ankrd12
Dag11	2.46E-101	0.409610402	0.771	0.294	5.41E-97	Oligodendrocytes	Dag1
Pde4b	2.60E-101	0.409487931	0.822	0.301	5.70E-97	Oligodendrocytes	Pde4b
Cbx52	4.42E-101	0.442659671	0.824	0.317	9.70E-97	Oligodendrocytes	Cbx5
Ap4s1	5.88E-101	0.408098516	0.635	0.216	1.29E-96	Oligodendrocytes	Ap4s1
Ccnq	7.85E-101	0.318977054	0.561	0.165	1.72E-96	Oligodendrocytes	Ccnq
Rnf5	1.21E-100	0.455326111	0.718	0.281	2.66E-96	Oligodendrocytes	Rnf5
Atp5o2	1.83E-100	0.491690653	0.955	0.529	4.03E-96	Oligodendrocytes	Atp5o
Cct5	2.63E-100	0.531239949	0.909	0.518	5.78E-96	Oligodendrocytes	Cct5
Ppp1r21	2.63E-100	0.398315975	0.671	0.235	5.78E-96	Oligodendrocytes	Ppp1r21
Slc39a6	2.73E-100	0.332073637	0.512	0.142	6.00E-96	Oligodendrocytes	Slc39a6
Zfp932	3.26E-100	0.27979149	0.374	0.079	7.16E-96	Oligodendrocytes	Zfp932
Spcs21	4.32E-100	0.553420551	0.972	0.686	9.49E-96	Oligodendrocytes	Spcs2
Atp5j21	4.94E-100	0.543982958	0.983	0.684	1.08E-95	Oligodendrocytes	Atp5j2
Bet1	6.63E-100	0.356233824	0.652	0.222	1.46E-95	Oligodendrocytes	Bet1
Ednrb2	8.44E-100	0.347914298	0.866	0.293	1.85E-95	Oligodendrocytes	Ednrb
Tcf12	8.61E-100	0.472962512	0.788	0.341	1.89E-95	Oligodendrocytes	Tcf12
Hoxa71	1.27E-99	0.344257889	0.696	0.212	2.78E-95	Oligodendrocytes	Hoxa7
Gstt11	1.81E-99	0.29391617	0.55	0.153	3.97E-95	Oligodendrocytes	Gstt1
Mrps25	3.58E-99	0.33008534	0.611	0.193	7.86E-95	Oligodendrocytes	Mrps25
Cd302	4.30E-99	0.448797978	0.811	0.336	9.45E-95	Oligodendrocytes	Cd302
Strn4	6.33E-99	0.40100131	0.675	0.245	1.39E-94	Oligodendrocytes	Strn4
Ppa1	7.77E-99	0.366684216	0.648	0.219	1.71E-94	Oligodendrocytes	Ppa1
Nt5c3b	8.87E-99	0.33784615	0.565	0.168	1.95E-94	Oligodendrocytes	Nt5c3b
Hras	8.94E-99	0.3605575	0.641	0.213	1.96E-94	Oligodendrocytes	Hras
Commd3	1.88E-98	0.480503226	0.807	0.363	4.13E-94	Oligodendrocytes	Commd3
Polg	2.12E-98	0.34038069	0.552	0.165	4.66E-94	Oligodendrocytes	Polg
Txndc151	2.18E-98	0.460893989	0.868	0.421	4.78E-94	Oligodendrocytes	Txndc15
Ndufb22	3.28E-98	0.518229347	0.926	0.473	7.21E-94	Oligodendrocytes	Ndufb2
Atp5c11	3.53E-98	0.504327845	0.972	0.653	7.75E-94	Oligodendrocytes	Atp5c1
Tmem176b	5.30E-98	0.599041406	0.97	0.597	1.16E-93	Oligodendrocytes	Tmem176b
Ppp6r2	5.69E-98	0.270010191	0.433	0.104	1.25E-93	Oligodendrocytes	Ppp6r2
Chpt12	9.82E-98	0.491599694	0.919	0.405	2.16E-93	Oligodendrocytes	Chpt1
Zcchc17	1.53E-97	0.420234873	0.669	0.247	3.37E-93	Oligodendrocytes	Zcchc17
Ftsj1	1.69E-97	0.326572097	0.384	0.086	3.70E-93	Oligodendrocytes	Ftsj1
Ndufb61	1.76E-97	0.453418751	0.794	0.338	3.86E-93	Oligodendrocytes	Ndufb6
Dhx36	1.78E-97	0.46588892	0.813	0.352	3.90E-93	Oligodendrocytes	Dhx36
Fads22	2.52E-97	0.281106837	0.673	0.213	5.53E-93	Oligodendrocytes	Fads2
Klhdc2	2.53E-97	0.362194221	0.652	0.229	5.55E-93	Oligodendrocytes	Klhdc2
Cuedc2	2.77E-97	0.495349376	0.839	0.409	6.07E-93	Oligodendrocytes	Cuedc2
Nckap5	3.05E-97	0.266274268	0.325	0.063	6.70E-93	Oligodendrocytes	Nckap5
Ccdc32	3.18E-97	0.303223774	0.518	0.146	6.97E-93	Oligodendrocytes	Ccdc32
Dynlt3	4.09E-97	0.433271436	0.741	0.299	8.98E-93	Oligodendrocytes	Dynlt3
Ptpre	4.30E-97	0.460486202	0.826	0.335	9.44E-93	Oligodendrocytes	Ptpre
Mrps12	4.49E-97	0.374478381	0.715	0.263	9.86E-93	Oligodendrocytes	Mrps12
Sacs	5.93E-97	0.252225191	0.306	0.055	1.30E-92	Oligodendrocytes	Sacs
Dynlrb1	8.24E-97	0.502130805	0.913	0.501	1.81E-92	Oligodendrocytes	Dynlrb1
Nbea	9.29E-97	0.372718688	0.605	0.198	2.04E-92	Oligodendrocytes	Nbea
Mvk	9.65E-97	0.2614292	0.416	0.098	2.12E-92	Oligodendrocytes	Mvk
Dut	9.66E-97	0.295654949	0.399	0.092	2.12E-92	Oligodendrocytes	Dut
Rasa3	1.10E-96	0.381662455	0.601	0.196	2.41E-92	Oligodendrocytes	Rasa3
Pik3r2	1.33E-96	0.310748583	0.482	0.131	2.92E-92	Oligodendrocytes	Pik3r2
Npc1	1.62E-96	0.457435601	0.798	0.346	3.55E-92	Oligodendrocytes	Npc1
Prxl2b	1.82E-96	0.291774461	0.476	0.126	4.00E-92	Oligodendrocytes	Prxl2b
Eps81	2.12E-96	0.337986852	0.624	0.199	4.66E-92	Oligodendrocytes	Eps8
Polr2d	4.24E-96	0.286240665	0.533	0.153	9.32E-92	Oligodendrocytes	Polr2d
Ddah21	5.72E-96	0.458240701	0.847	0.378	1.26E-91	Oligodendrocytes	Ddah2
Nudt2	9.15E-96	0.323290985	0.52	0.149	2.01E-91	Oligodendrocytes	Nudt2
Bzw2	9.42E-96	0.319360574	0.495	0.137	2.07E-91	Oligodendrocytes	Bzw2
Dtymk	9.93E-96	0.393148246	0.62	0.21	2.18E-91	Oligodendrocytes	Dtymk
Arl6ip1	1.05E-95	0.606214801	0.979	0.758	2.30E-91	Oligodendrocytes	Arl6ip1
Usp531	1.11E-95	0.286535089	0.544	0.152	2.43E-91	Oligodendrocytes	Usp53
Dennd5a	1.45E-95	0.470281902	0.781	0.346	3.18E-91	Oligodendrocytes	Dennd5a
Ltbp3	2.09E-95	0.285097509	0.48	0.126	4.58E-91	Oligodendrocytes	Ltbp3
Abcd31	3.28E-95	0.396392847	0.705	0.27	7.21E-91	Oligodendrocytes	Abcd3
Pgam11	3.76E-95	0.495041256	0.911	0.515	8.25E-91	Oligodendrocytes	Pgam1
Fbxo21	4.14E-95	0.269290861	0.397	0.092	9.10E-91	Oligodendrocytes	Fbxo21
Arhgef261	7.13E-95	0.25711116	0.527	0.144	1.57E-90	Oligodendrocytes	Arhgef26
Dexi	1.03E-94	0.281217348	0.52	0.148	2.27E-90	Oligodendrocytes	Dexi
Pcmtd1	1.05E-94	0.468324681	0.841	0.387	2.29E-90	Oligodendrocytes	Pcmtd1
Rpp21	1.06E-94	0.337789825	0.607	0.199	2.33E-90	Oligodendrocytes	Rpp21
Srm	1.14E-94	0.337792572	0.55	0.168	2.51E-90	Oligodendrocytes	Srm
Hddc21	1.25E-94	0.272304235	0.423	0.102	2.74E-90	Oligodendrocytes	Hddc2
Pigt	1.28E-94	0.337742265	0.66	0.232	2.81E-90	Oligodendrocytes	Pigt
Taldo1	1.44E-94	0.48408499	0.934	0.552	3.17E-90	Oligodendrocytes	Taldo1
Eef1e1	2.13E-94	0.304835276	0.548	0.164	4.69E-90	Oligodendrocytes	Eef1e1
Cyc11	3.02E-94	0.412458801	0.868	0.414	6.63E-90	Oligodendrocytes	Cyc1
Nt5m	3.12E-94	0.271677954	0.463	0.121	6.86E-90	Oligodendrocytes	Nt5m
Cdk4	6.83E-94	0.470616757	0.794	0.365	1.50E-89	Oligodendrocytes	Cdk4
Cdc42bpa1	1.05E-93	0.326868352	0.594	0.191	2.31E-89	Oligodendrocytes	Cdc42bpa
Fam234a	1.15E-93	0.280666456	0.442	0.113	2.54E-89	Oligodendrocytes	Fam234a
Glrx2	1.18E-93	0.373288137	0.592	0.195	2.59E-89	Oligodendrocytes	Glrx2
Snrpa1	1.61E-93	0.362710484	0.633	0.22	3.54E-89	Oligodendrocytes	Snrpa1
B4gat11	2.17E-93	0.376677781	0.679	0.254	4.77E-89	Oligodendrocytes	B4gat1
Terf2ip	2.27E-93	0.313663729	0.522	0.152	4.99E-89	Oligodendrocytes	Terf2ip
Ptdss1	2.63E-93	0.280298667	0.478	0.13	5.77E-89	Oligodendrocytes	Ptdss1
Gclm	2.96E-93	0.374543968	0.652	0.233	6.51E-89	Oligodendrocytes	Gclm
Snx27	4.16E-93	0.351005977	0.626	0.214	9.13E-89	Oligodendrocytes	Snx27
R74862	4.25E-93	0.288333658	0.423	0.104	9.32E-89	Oligodendrocytes	R74862
Coa3	7.40E-93	0.406578358	0.781	0.334	1.63E-88	Oligodendrocytes	Coa3
Aplp21	7.43E-93	0.550881058	0.968	0.648	1.63E-88	Oligodendrocytes	Aplp2
Dzip11	7.60E-93	0.258209114	0.448	0.112	1.67E-88	Oligodendrocytes	Dzip1
Mapk8ip11	8.88E-93	0.275007632	0.497	0.136	1.95E-88	Oligodendrocytes	Mapk8ip1
Ndufaf2	1.23E-92	0.349343437	0.601	0.198	2.71E-88	Oligodendrocytes	Ndufaf2
Snx25	1.96E-92	0.264910017	0.374	0.085	4.29E-88	Oligodendrocytes	Snx25
Cxadr1	2.10E-92	0.260338748	0.482	0.127	4.61E-88	Oligodendrocytes	Cxadr
Arhgdig1	2.84E-92	0.2540559	0.418	0.1	6.23E-88	Oligodendrocytes	Arhgdig
Gna111	3.96E-92	0.354171663	0.718	0.26	8.69E-88	Oligodendrocytes	Gna11
Mrps11	4.05E-92	0.297892827	0.575	0.181	8.88E-88	Oligodendrocytes	Mrps11
Zbtb202	7.37E-92	0.617607425	0.983	0.685	1.62E-87	Oligodendrocytes	Zbtb20
Spred2	7.94E-92	0.272611561	0.501	0.138	1.74E-87	Oligodendrocytes	Spred2
Atp5md2	8.43E-92	0.520154812	0.977	0.659	1.85E-87	Oligodendrocytes	Atp5md
Edf1	8.70E-92	0.488086516	0.936	0.556	1.91E-87	Oligodendrocytes	Edf1
Nt5c	8.79E-92	0.381560078	0.639	0.227	1.93E-87	Oligodendrocytes	Nt5c
Ndufs8	1.74E-91	0.478732175	0.832	0.418	3.82E-87	Oligodendrocytes	Ndufs8
Tfdp1	2.48E-91	0.290319369	0.433	0.113	5.45E-87	Oligodendrocytes	Tfdp1
Psmg2	2.48E-91	0.35105592	0.588	0.194	5.45E-87	Oligodendrocytes	Psmg2
B230118H07Rik1	2.57E-91	0.333834995	0.707	0.247	5.65E-87	Oligodendrocytes	B230118H07Rik
Ndufa112	3.30E-91	0.477694262	0.911	0.486	7.24E-87	Oligodendrocytes	Ndufa11
Tmem2461	6.38E-91	0.269392533	0.52	0.147	1.40E-86	Oligodendrocytes	Tmem246
Naxe1	1.52E-90	0.390645375	0.758	0.311	3.33E-86	Oligodendrocytes	Naxe
Vti1b	1.66E-90	0.34266738	0.65	0.229	3.64E-86	Oligodendrocytes	Vti1b
Hmgb31	2.71E-90	0.309315529	0.499	0.139	5.94E-86	Oligodendrocytes	Hmgb3
Pja1	3.15E-90	0.359042145	0.601	0.2	6.92E-86	Oligodendrocytes	Pja1
Med10	4.49E-90	0.344172568	0.675	0.251	9.86E-86	Oligodendrocytes	Med10
Ndufa132	4.51E-90	0.500660865	0.987	0.684	9.90E-86	Oligodendrocytes	Ndufa13
Hist3h2a1	5.43E-90	0.378753152	0.648	0.231	1.19E-85	Oligodendrocytes	Hist3h2a
Rab10	6.10E-90	0.512899119	0.883	0.507	1.34E-85	Oligodendrocytes	Rab10
Ndufs62	6.54E-90	0.473709997	0.877	0.435	1.44E-85	Oligodendrocytes	Ndufs6
Mettl261	7.33E-90	0.324881857	0.624	0.211	1.61E-85	Oligodendrocytes	Mettl26
Sf3b61	8.61E-90	0.503967195	0.902	0.524	1.89E-85	Oligodendrocytes	Sf3b6
Cox6a11	9.25E-90	0.514162829	0.953	0.636	2.03E-85	Oligodendrocytes	Cox6a1
Nlk	9.45E-90	0.320520564	0.512	0.152	2.07E-85	Oligodendrocytes	Nlk
Kidins2201	1.30E-89	0.400089265	0.76	0.316	2.85E-85	Oligodendrocytes	Kidins220
Ccnh	1.66E-89	0.390488452	0.686	0.261	3.64E-85	Oligodendrocytes	Ccnh
Mrps331	2.41E-89	0.493218273	0.913	0.489	5.29E-85	Oligodendrocytes	Mrps33
Hint11	3.06E-89	0.524979138	0.979	0.693	6.71E-85	Oligodendrocytes	Hint1
Psmd7	3.11E-89	0.47737704	0.856	0.449	6.83E-85	Oligodendrocytes	Psmd7
Tdg	3.42E-89	0.292639887	0.459	0.124	7.52E-85	Oligodendrocytes	Tdg
Laptm4b2	3.92E-89	0.362777798	0.669	0.24	8.62E-85	Oligodendrocytes	Laptm4b
App1	4.67E-89	0.468717602	0.949	0.605	1.02E-84	Oligodendrocytes	App
Ktn1	5.10E-89	0.527891477	0.894	0.507	1.12E-84	Oligodendrocytes	Ktn1
Ebpl	5.51E-89	0.343429448	0.599	0.206	1.21E-84	Oligodendrocytes	Ebpl
Ap2m1	5.85E-89	0.453993595	0.885	0.487	1.28E-84	Oligodendrocytes	Ap2m1
Pigf	6.84E-89	0.259487456	0.45	0.12	1.50E-84	Oligodendrocytes	Pigf
Tmem2561	1.75E-88	0.496777411	0.898	0.489	3.84E-84	Oligodendrocytes	Tmem256
Hey11	2.21E-88	0.256725453	0.389	0.092	4.85E-84	Oligodendrocytes	Hey1
Sec62	2.75E-88	0.480167212	0.983	0.776	6.04E-84	Oligodendrocytes	Sec62
Mapk9	4.91E-88	0.312172572	0.51	0.153	1.08E-83	Oligodendrocytes	Mapk9
Smap1	6.59E-88	0.425239009	0.783	0.351	1.45E-83	Oligodendrocytes	Smap1
Kif2a	7.52E-88	0.368331097	0.641	0.234	1.65E-83	Oligodendrocytes	Kif2a
Ube2e3	1.02E-87	0.416845661	0.796	0.377	2.24E-83	Oligodendrocytes	Ube2e3
Tfg	1.02E-87	0.376114586	0.671	0.261	2.24E-83	Oligodendrocytes	Tfg
Ndufb112	1.52E-87	0.480737711	0.96	0.595	3.33E-83	Oligodendrocytes	Ndufb11
Gnptg1	1.72E-87	0.391681375	0.752	0.314	3.77E-83	Oligodendrocytes	Gnptg
Tceal11	2.23E-87	0.349591426	0.737	0.279	4.89E-83	Oligodendrocytes	Tceal1
Mob4	2.31E-87	0.413277527	0.756	0.337	5.07E-83	Oligodendrocytes	Mob4
Ndufc22	2.35E-87	0.493460684	0.96	0.673	5.16E-83	Oligodendrocytes	Ndufc2
Fam98a	2.61E-87	0.259298391	0.395	0.097	5.72E-83	Oligodendrocytes	Fam98a
Ten1	2.81E-87	0.374816718	0.667	0.25	6.18E-83	Oligodendrocytes	Ten1
Psma2	3.21E-87	0.487093198	0.924	0.588	7.05E-83	Oligodendrocytes	Psma2
Snrpd11	3.91E-87	0.470502541	0.845	0.434	8.58E-83	Oligodendrocytes	Snrpd1
Retreg2	5.47E-87	0.382208449	0.73	0.302	1.20E-82	Oligodendrocytes	Retreg2
Mro2	5.50E-87	0.268367518	0.541	0.159	1.21E-82	Oligodendrocytes	Mro
Mrpl42	7.04E-87	0.396143652	0.777	0.334	1.55E-82	Oligodendrocytes	Mrpl42
Nap1l4	1.82E-86	0.437738787	0.794	0.37	3.99E-82	Oligodendrocytes	Nap1l4
Tmem41b	1.99E-86	0.355935932	0.656	0.244	4.36E-82	Oligodendrocytes	Tmem41b
Camk2n11	2.35E-86	0.529984848	0.868	0.433	5.17E-82	Oligodendrocytes	Camk2n1
Msrb31	3.00E-86	0.256090886	0.406	0.101	6.59E-82	Oligodendrocytes	Msrb3
Atat1	3.16E-86	0.34838042	0.558	0.187	6.94E-82	Oligodendrocytes	Atat1
Ndufb72	3.44E-86	0.504584397	0.913	0.526	7.56E-82	Oligodendrocytes	Ndufb7
Ufc1	3.53E-86	0.40472792	0.798	0.375	7.75E-82	Oligodendrocytes	Ufc1
Ywhab	3.56E-86	0.486856935	0.913	0.538	7.83E-82	Oligodendrocytes	Ywhab
Lsm71	3.68E-86	0.391923886	0.72	0.296	8.09E-82	Oligodendrocytes	Lsm7
Yaf2	3.70E-86	0.347985169	0.684	0.263	8.12E-82	Oligodendrocytes	Yaf2
Atg3	4.53E-86	0.390813223	0.73	0.301	9.94E-82	Oligodendrocytes	Atg3
Rab18	5.56E-86	0.465998616	0.864	0.46	1.22E-81	Oligodendrocytes	Rab18
Araf1	6.01E-86	0.346578748	0.701	0.271	1.32E-81	Oligodendrocytes	Araf
Pip4p2	6.86E-86	0.2795339	0.49	0.144	1.51E-81	Oligodendrocytes	Pip4p2
Mrpl57	8.68E-86	0.343245466	0.652	0.238	1.91E-81	Oligodendrocytes	Mrpl57
Fkbp2	9.35E-86	0.478960299	0.885	0.481	2.05E-81	Oligodendrocytes	Fkbp2
Mrpl27	9.51E-86	0.348002828	0.654	0.242	2.09E-81	Oligodendrocytes	Mrpl27
Ndufa1	1.30E-85	0.492478638	0.907	0.497	2.86E-81	Oligodendrocytes	Ndufa1
Zfp260	1.39E-85	0.310440544	0.561	0.182	3.06E-81	Oligodendrocytes	Zfp260
Atad1	2.21E-85	0.388436965	0.743	0.319	4.86E-81	Oligodendrocytes	Atad1
Cacna1a	2.37E-85	0.256274778	0.427	0.112	5.21E-81	Oligodendrocytes	Cacna1a
Ankrd46	2.47E-85	0.309189093	0.522	0.162	5.42E-81	Oligodendrocytes	Ankrd46
Tmem30a	3.34E-85	0.461928084	0.9	0.507	7.32E-81	Oligodendrocytes	Tmem30a
Yae1d1	3.53E-85	0.325221517	0.633	0.231	7.76E-81	Oligodendrocytes	Yae1d1
Ostf1	3.97E-85	0.499757796	0.87	0.438	8.71E-81	Oligodendrocytes	Ostf1
Polr2j	4.44E-85	0.365080852	0.747	0.314	9.75E-81	Oligodendrocytes	Polr2j
Svil	5.25E-85	0.285288886	0.463	0.13	1.15E-80	Oligodendrocytes	Svil
Ndufa81	5.52E-85	0.43462929	0.86	0.454	1.21E-80	Oligodendrocytes	Ndufa8
Dnlz	7.68E-85	0.295110326	0.537	0.171	1.69E-80	Oligodendrocytes	Dnlz
Slc49a4	1.06E-84	0.354450949	0.641	0.239	2.34E-80	Oligodendrocytes	Slc49a4
Tomm5	1.15E-84	0.371618312	0.713	0.287	2.52E-80	Oligodendrocytes	Tomm5
Prkra	1.17E-84	0.274736763	0.499	0.148	2.56E-80	Oligodendrocytes	Prkra
Bcas21	1.28E-84	0.401705182	0.875	0.423	2.81E-80	Oligodendrocytes	Bcas2
Atp5g21	1.39E-84	0.497059536	0.979	0.748	3.05E-80	Oligodendrocytes	Atp5g2
Tm2d2	1.48E-84	0.448093175	0.832	0.425	3.25E-80	Oligodendrocytes	Tm2d2
Ndufa32	1.56E-84	0.481354272	0.932	0.552	3.42E-80	Oligodendrocytes	Ndufa3
Cox7b2	1.59E-84	0.478171505	0.958	0.618	3.50E-80	Oligodendrocytes	Cox7b
Ran	1.96E-84	0.478169145	0.951	0.625	4.31E-80	Oligodendrocytes	Ran
Cox7c2	2.15E-84	0.459032648	0.998	0.847	4.73E-80	Oligodendrocytes	Cox7c
Mapre3	2.29E-84	0.261421265	0.488	0.141	5.03E-80	Oligodendrocytes	Mapre3
Ybx1	2.58E-84	0.483824422	0.972	0.751	5.66E-80	Oligodendrocytes	Ybx1
Cdc37l11	3.59E-84	0.387896449	0.756	0.322	7.88E-80	Oligodendrocytes	Cdc37l1
Extl2	5.26E-84	0.318669357	0.52	0.165	1.16E-79	Oligodendrocytes	Extl2
Irf2bp1	6.01E-84	0.302766131	0.514	0.162	1.32E-79	Oligodendrocytes	Irf2bp1
Cbx31	6.31E-84	0.492538421	0.926	0.544	1.39E-79	Oligodendrocytes	Cbx3
Srpk2	6.37E-84	0.467009962	0.851	0.44	1.40E-79	Oligodendrocytes	Srpk2
Cbr3	8.73E-84	0.290068435	0.452	0.128	1.92E-79	Oligodendrocytes	Cbr3
Bod11	9.93E-84	0.297343083	0.597	0.199	2.18E-79	Oligodendrocytes	Bod1
Gde1	1.72E-83	0.428066574	0.813	0.401	3.78E-79	Oligodendrocytes	Gde1
Ndufa122	4.25E-83	0.419898807	0.926	0.496	9.33E-79	Oligodendrocytes	Ndufa12
Nenf1	4.34E-83	0.417387124	0.892	0.444	9.52E-79	Oligodendrocytes	Nenf
Srek1	4.68E-83	0.464146566	0.805	0.393	1.03E-78	Oligodendrocytes	Srek1
Sh3glb2	6.75E-83	0.281997496	0.544	0.175	1.48E-78	Oligodendrocytes	Sh3glb2
Fam168a	8.31E-83	0.431634189	0.752	0.342	1.82E-78	Oligodendrocytes	Fam168a
Hikeshi	8.82E-83	0.285716772	0.639	0.226	1.94E-78	Oligodendrocytes	Hikeshi
Ciapin1	9.55E-83	0.271740214	0.512	0.156	2.10E-78	Oligodendrocytes	Ciapin1
Acox1	1.04E-82	0.38339111	0.713	0.297	2.28E-78	Oligodendrocytes	Acox1
Ppp2r2a	1.18E-82	0.439672746	0.803	0.389	2.59E-78	Oligodendrocytes	Ppp2r2a
Dnajc18	1.34E-82	0.273517764	0.482	0.144	2.93E-78	Oligodendrocytes	Dnajc18
Map7	1.76E-82	0.275802067	0.395	0.101	3.87E-78	Oligodendrocytes	Map7
Selenoh	2.35E-82	0.349709179	0.635	0.233	5.15E-78	Oligodendrocytes	Selenoh
Dctn3	2.49E-82	0.40217903	0.788	0.367	5.46E-78	Oligodendrocytes	Dctn3
Thoc7	4.30E-82	0.414806786	0.781	0.358	9.45E-78	Oligodendrocytes	Thoc7
Sox211	4.49E-82	0.296015483	0.484	0.14	9.87E-78	Oligodendrocytes	Sox21
Cnot6	6.01E-82	0.367068819	0.65	0.249	1.32E-77	Oligodendrocytes	Cnot6
Hmgn32	9.82E-82	0.349390239	0.715	0.275	2.16E-77	Oligodendrocytes	Hmgn3
Vamp7	9.96E-82	0.307543606	0.55	0.183	2.19E-77	Oligodendrocytes	Vamp7
Ppdpf1	1.11E-81	0.386887557	0.839	0.36	2.44E-77	Oligodendrocytes	Ppdpf
Prkd3	1.24E-81	0.330129387	0.607	0.219	2.73E-77	Oligodendrocytes	Prkd3
Scp21	1.39E-81	0.456194209	0.915	0.566	3.04E-77	Oligodendrocytes	Scp2
Fubp3	1.48E-81	0.347168845	0.594	0.211	3.24E-77	Oligodendrocytes	Fubp3
Cox8a2	1.48E-81	0.460043295	0.989	0.855	3.24E-77	Oligodendrocytes	Cox8a
Alg2	2.05E-81	0.271723923	0.493	0.149	4.51E-77	Oligodendrocytes	Alg2
Fmc12	2.29E-81	0.364021625	0.722	0.287	5.02E-77	Oligodendrocytes	Fmc1
Phf6	2.33E-81	0.323397675	0.446	0.128	5.12E-77	Oligodendrocytes	Phf6
Dctn41	2.35E-81	0.386572071	0.786	0.361	5.15E-77	Oligodendrocytes	Dctn4
Mrps241	2.41E-81	0.363305384	0.803	0.354	5.28E-77	Oligodendrocytes	Mrps24
Josd2	2.92E-81	0.311388082	0.611	0.218	6.40E-77	Oligodendrocytes	Josd2
Spcs1	3.47E-81	0.476642396	0.909	0.542	7.62E-77	Oligodendrocytes	Spcs1
Calm31	3.49E-81	0.452259744	0.93	0.494	7.67E-77	Oligodendrocytes	Calm3
Selenot	6.99E-81	0.460437046	0.879	0.5	1.54E-76	Oligodendrocytes	Selenot
Lancl1	9.74E-81	0.250047611	0.497	0.151	2.14E-76	Oligodendrocytes	Lancl1
Dzip3	1.09E-80	0.325141796	0.527	0.17	2.39E-76	Oligodendrocytes	Dzip3
Polb	1.28E-80	0.343111423	0.599	0.216	2.81E-76	Oligodendrocytes	Polb
Nbdy	1.32E-80	0.289612121	0.55	0.182	2.90E-76	Oligodendrocytes	Nbdy
Vdac11	1.33E-80	0.441040972	0.879	0.481	2.92E-76	Oligodendrocytes	Vdac1
Cox6c2	1.84E-80	0.478801481	0.989	0.779	4.03E-76	Oligodendrocytes	Cox6c
Ppp3cb	1.96E-80	0.377316985	0.688	0.281	4.31E-76	Oligodendrocytes	Ppp3cb
Cmpk1	2.51E-80	0.378458969	0.747	0.325	5.51E-76	Oligodendrocytes	Cmpk1
Desi1	3.46E-80	0.256529761	0.439	0.123	7.60E-76	Oligodendrocytes	Desi1
Osgin2	4.62E-80	0.289472693	0.463	0.136	1.01E-75	Oligodendrocytes	Osgin2
Tsen34	4.81E-80	0.409312797	0.796	0.386	1.06E-75	Oligodendrocytes	Tsen34
Rprd1a	4.91E-80	0.306999897	0.561	0.19	1.08E-75	Oligodendrocytes	Rprd1a
Aurkaip1	5.06E-80	0.416729394	0.781	0.371	1.11E-75	Oligodendrocytes	Aurkaip1
Cfdp11	5.25E-80	0.357777802	0.796	0.351	1.15E-75	Oligodendrocytes	Cfdp1
Erh1	7.26E-80	0.412039034	0.809	0.372	1.59E-75	Oligodendrocytes	Erh
Cdc123	7.94E-80	0.345072769	0.648	0.254	1.74E-75	Oligodendrocytes	Cdc123
Hsbp11	1.17E-79	0.489882464	0.941	0.604	2.57E-75	Oligodendrocytes	Hsbp1
Stard7	2.63E-79	0.308404878	0.55	0.188	5.79E-75	Oligodendrocytes	Stard7
Ppa2	4.65E-79	0.341112225	0.631	0.235	1.02E-74	Oligodendrocytes	Ppa2
Pfdn6	5.00E-79	0.368612857	0.741	0.322	1.10E-74	Oligodendrocytes	Pfdn6
Gab1	5.41E-79	0.32060396	0.609	0.222	1.19E-74	Oligodendrocytes	Gab1
Emc6	5.92E-79	0.371567068	0.781	0.364	1.30E-74	Oligodendrocytes	Emc6
Pgrmc21	6.66E-79	0.341080159	0.637	0.238	1.46E-74	Oligodendrocytes	Pgrmc2
Lsm61	1.41E-78	0.395032376	0.834	0.413	3.09E-74	Oligodendrocytes	Lsm6
Cmtm41	1.52E-78	0.358391419	0.73	0.298	3.33E-74	Oligodendrocytes	Cmtm4
Fbxl15	2.32E-78	0.265494968	0.418	0.117	5.09E-74	Oligodendrocytes	Fbxl15
Hpf1	3.29E-78	0.368869646	0.724	0.314	7.22E-74	Oligodendrocytes	Hpf1
Zdhhc171	3.48E-78	0.300316067	0.565	0.194	7.64E-74	Oligodendrocytes	Zdhhc17
Jagn1	3.55E-78	0.30561734	0.577	0.204	7.80E-74	Oligodendrocytes	Jagn1
Gps1	3.72E-78	0.365393477	0.682	0.291	8.18E-74	Oligodendrocytes	Gps1
Vamp21	3.75E-78	0.365062229	0.745	0.332	8.24E-74	Oligodendrocytes	Vamp2
Set	3.94E-78	0.484137833	0.934	0.627	8.65E-74	Oligodendrocytes	Set
Fam49a	3.94E-78	0.250403169	0.456	0.132	8.66E-74	Oligodendrocytes	Fam49a
Rbmx	4.86E-78	0.374021148	0.707	0.295	1.07E-73	Oligodendrocytes	Rbmx
Fmn22	4.93E-78	0.256572466	0.673	0.223	1.08E-73	Oligodendrocytes	Fmn2
Rab11a	5.36E-78	0.40909667	0.82	0.419	1.18E-73	Oligodendrocytes	Rab11a
Txndc12	5.51E-78	0.313763803	0.618	0.231	1.21E-73	Oligodendrocytes	Txndc12
Smox1	6.93E-78	0.372996555	0.758	0.332	1.52E-73	Oligodendrocytes	Smox
Rnf187	1.11E-77	0.416993481	0.856	0.454	2.43E-73	Oligodendrocytes	Rnf187
Hnrnpr	1.25E-77	0.460022445	0.847	0.444	2.75E-73	Oligodendrocytes	Hnrnpr
Tmem222	1.52E-77	0.299497813	0.626	0.233	3.33E-73	Oligodendrocytes	Tmem222
Itpa	1.60E-77	0.286455353	0.55	0.19	3.51E-73	Oligodendrocytes	Itpa
Atp5h2	1.71E-77	0.467544563	0.972	0.744	3.76E-73	Oligodendrocytes	Atp5h
Vbp1	1.86E-77	0.384910967	0.745	0.337	4.07E-73	Oligodendrocytes	Vbp1
Smim15	1.91E-77	0.367099884	0.705	0.293	4.18E-73	Oligodendrocytes	Smim15
Rnf11	2.62E-77	0.388389043	0.743	0.339	5.76E-73	Oligodendrocytes	Rnf11
Zkscan1	2.92E-77	0.295316957	0.444	0.132	6.42E-73	Oligodendrocytes	Zkscan1
Phax	2.95E-77	0.331804854	0.637	0.246	6.49E-73	Oligodendrocytes	Phax
Trappc5	6.39E-77	0.280153623	0.556	0.19	1.40E-72	Oligodendrocytes	Trappc5
Ap2s1	7.86E-77	0.377890064	0.788	0.367	1.73E-72	Oligodendrocytes	Ap2s1
Psmd2	7.91E-77	0.400707392	0.739	0.348	1.74E-72	Oligodendrocytes	Psmd2
Uqcrb1	9.19E-77	0.448442268	0.97	0.684	2.02E-72	Oligodendrocytes	Uqcrb
Fibp1	9.28E-77	0.324509476	0.699	0.286	2.04E-72	Oligodendrocytes	Fibp
Ldlr1	1.26E-76	0.484645454	0.454	0.139	2.76E-72	Oligodendrocytes	Ldlr
Chd3	1.78E-76	0.289754561	0.471	0.142	3.90E-72	Oligodendrocytes	Chd3
Src	1.90E-76	0.310586116	0.514	0.171	4.17E-72	Oligodendrocytes	Src
Tceal8	3.77E-76	0.369203332	0.798	0.364	8.27E-72	Oligodendrocytes	Tceal8
Mrpl20	3.78E-76	0.362868793	0.786	0.365	8.30E-72	Oligodendrocytes	Mrpl20
Pmepa1	3.84E-76	0.584772381	0.926	0.615	8.42E-72	Oligodendrocytes	Pmepa1
Nudcd2	4.35E-76	0.251180045	0.527	0.172	9.56E-72	Oligodendrocytes	Nudcd2
Txnl1	5.04E-76	0.438317477	0.87	0.468	1.11E-71	Oligodendrocytes	Txnl1
Ube2v2	5.58E-76	0.357954373	0.754	0.34	1.22E-71	Oligodendrocytes	Ube2v2
Twf1	5.74E-76	0.36174527	0.677	0.282	1.26E-71	Oligodendrocytes	Twf1
Atp6v0e	6.09E-76	0.478763415	0.924	0.63	1.34E-71	Oligodendrocytes	Atp6v0e
Atp6v1a	6.77E-76	0.417192447	0.843	0.42	1.49E-71	Oligodendrocytes	Atp6v1a
Arl8a	7.86E-76	0.419765645	0.845	0.441	1.73E-71	Oligodendrocytes	Arl8a
Thap2	8.17E-76	0.267977083	0.501	0.159	1.79E-71	Oligodendrocytes	Thap2
Tmed7	8.59E-76	0.437847081	0.87	0.502	1.89E-71	Oligodendrocytes	Tmed7
Clns1a	1.29E-75	0.302724702	0.637	0.247	2.83E-71	Oligodendrocytes	Clns1a
Gabarapl11	1.57E-75	0.378916547	0.868	0.427	3.45E-71	Oligodendrocytes	Gabarapl1
Mrpl28	1.87E-75	0.292621146	0.633	0.242	4.12E-71	Oligodendrocytes	Mrpl28
Pcgf5	1.91E-75	0.272628996	0.546	0.184	4.19E-71	Oligodendrocytes	Pcgf5
Pebp11	3.27E-75	0.442632336	0.989	0.658	7.18E-71	Oligodendrocytes	Pebp1
Fnta	3.60E-75	0.361535521	0.711	0.316	7.90E-71	Oligodendrocytes	Fnta
Pbx12	3.82E-75	0.381063708	0.752	0.323	8.38E-71	Oligodendrocytes	Pbx1
Mrto4	4.17E-75	0.297806972	0.59	0.217	9.15E-71	Oligodendrocytes	Mrto4
Cers5	4.69E-75	0.264599406	0.584	0.207	1.03E-70	Oligodendrocytes	Cers5
Uqcrq2	4.99E-75	0.457670483	0.938	0.62	1.10E-70	Oligodendrocytes	Uqcrq
Rfxap	5.03E-75	0.283152496	0.539	0.187	1.10E-70	Oligodendrocytes	Rfxap
Epm2aip11	5.44E-75	0.250796241	0.51	0.162	1.19E-70	Oligodendrocytes	Epm2aip1
Ide	5.59E-75	0.291199961	0.552	0.193	1.23E-70	Oligodendrocytes	Ide
Faim	5.99E-75	0.289213269	0.518	0.174	1.32E-70	Oligodendrocytes	Faim
Os9	6.33E-75	0.459243981	0.803	0.427	1.39E-70	Oligodendrocytes	Os9
Mphosph8	7.74E-75	0.373953714	0.656	0.265	1.70E-70	Oligodendrocytes	Mphosph8
Dhrs7	7.96E-75	0.343958283	0.792	0.358	1.75E-70	Oligodendrocytes	Dhrs7
Lmbrd2	9.33E-75	0.264082711	0.499	0.161	2.05E-70	Oligodendrocytes	Lmbrd2
Cops6	9.68E-75	0.355524291	0.715	0.312	2.13E-70	Oligodendrocytes	Cops6
Paip2b	1.05E-74	0.303981447	0.437	0.131	2.31E-70	Oligodendrocytes	Paip2b
Gtf2a2	1.06E-74	0.360785853	0.773	0.36	2.32E-70	Oligodendrocytes	Gtf2a2
Cdc42se1	1.09E-74	0.341772371	0.637	0.248	2.39E-70	Oligodendrocytes	Cdc42se1
Il181	1.26E-74	0.294943749	0.611	0.227	2.76E-70	Oligodendrocytes	Il18
Vps29	1.45E-74	0.407338572	0.809	0.411	3.19E-70	Oligodendrocytes	Vps29
Uqcr112	1.48E-74	0.433730391	0.981	0.636	3.26E-70	Oligodendrocytes	Uqcr11
Dctn2	1.61E-74	0.428333768	0.862	0.498	3.53E-70	Oligodendrocytes	Dctn2
Fkbp41	1.76E-74	0.386047511	0.822	0.402	3.86E-70	Oligodendrocytes	Fkbp4
Add1	2.52E-74	0.342678283	0.741	0.33	5.53E-70	Oligodendrocytes	Add1
Slc35a5	2.81E-74	0.306175166	0.584	0.214	6.18E-70	Oligodendrocytes	Slc35a5
Smc3	3.02E-74	0.407892623	0.798	0.393	6.64E-70	Oligodendrocytes	Smc3
Dnmt1	3.35E-74	0.279928854	0.384	0.106	7.35E-70	Oligodendrocytes	Dnmt1
Hadhb1	3.46E-74	0.39624587	0.849	0.458	7.59E-70	Oligodendrocytes	Hadhb
Mien1	5.51E-74	0.355488447	0.737	0.326	1.21E-69	Oligodendrocytes	Mien1
Naa38	6.47E-74	0.337869103	0.679	0.283	1.42E-69	Oligodendrocytes	Naa38
Mrpl33	7.74E-74	0.399202028	0.834	0.416	1.70E-69	Oligodendrocytes	Mrpl33
R3hdm11	8.35E-74	0.35496551	0.696	0.298	1.83E-69	Oligodendrocytes	R3hdm1
Hjurp1	8.48E-74	0.27233988	0.544	0.184	1.86E-69	Oligodendrocytes	Hjurp
Irak1bp11	1.12E-73	0.259755144	0.573	0.19	2.47E-69	Oligodendrocytes	Irak1bp1
Cdc16	1.38E-73	0.283927468	0.554	0.196	3.04E-69	Oligodendrocytes	Cdc16
Metap2	1.44E-73	0.447473418	0.86	0.513	3.17E-69	Oligodendrocytes	Metap2
Dipk1a	1.78E-73	0.271215952	0.461	0.144	3.91E-69	Oligodendrocytes	Dipk1a
Sipa1l1	2.03E-73	0.302593695	0.66	0.261	4.47E-69	Oligodendrocytes	Sipa1l1
Ranbp11	2.12E-73	0.410842832	0.86	0.46	4.65E-69	Oligodendrocytes	Ranbp1
Psmc1	2.16E-73	0.326865562	0.665	0.268	4.75E-69	Oligodendrocytes	Psmc1
Hnmt	3.33E-73	0.283745134	0.471	0.149	7.30E-69	Oligodendrocytes	Hnmt
Fbxo9	3.99E-73	0.30194334	0.552	0.197	8.77E-69	Oligodendrocytes	Fbxo9
Snrpd21	4.09E-73	0.422958569	0.919	0.5	8.98E-69	Oligodendrocytes	Snrpd2
Pqbp1	6.36E-73	0.33737425	0.682	0.288	1.40E-68	Oligodendrocytes	Pqbp1
Gyg	6.50E-73	0.270435024	0.552	0.193	1.43E-68	Oligodendrocytes	Gyg
Ncoa4	7.11E-73	0.362563702	0.701	0.309	1.56E-68	Oligodendrocytes	Ncoa4
Prnp2	1.07E-72	0.272645612	0.962	0.411	2.35E-68	Oligodendrocytes	Prnp
Ppme1	1.08E-72	0.271278782	0.522	0.176	2.37E-68	Oligodendrocytes	Ppme1
Mrpl15	1.12E-72	0.255264737	0.611	0.227	2.46E-68	Oligodendrocytes	Mrpl15
Chchd31	1.31E-72	0.307871555	0.609	0.235	2.88E-68	Oligodendrocytes	Chchd3
Pam161	1.68E-72	0.343842252	0.705	0.3	3.69E-68	Oligodendrocytes	Pam16
Rfx7	1.77E-72	0.267834632	0.541	0.186	3.89E-68	Oligodendrocytes	Rfx7
Hsd17b10	1.92E-72	0.334013903	0.692	0.295	4.21E-68	Oligodendrocytes	Hsd17b10
Mphosph6	1.95E-72	0.257365446	0.499	0.164	4.28E-68	Oligodendrocytes	Mphosph6
Emc1	3.01E-72	0.285638335	0.588	0.218	6.61E-68	Oligodendrocytes	Emc1
0610012G03Rik1	3.16E-72	0.353937434	0.703	0.303	6.93E-68	Oligodendrocytes	0610012G03Rik
Zmym4	5.21E-72	0.332778917	0.662	0.276	1.14E-67	Oligodendrocytes	Zmym4
Ergic1	5.49E-72	0.268707198	0.473	0.155	1.20E-67	Oligodendrocytes	Ergic1
Lcmt1	6.18E-72	0.252280992	0.484	0.157	1.36E-67	Oligodendrocytes	Lcmt1
Rdx1	9.15E-72	0.449615401	0.921	0.567	2.01E-67	Oligodendrocytes	Rdx
Klf3	9.89E-72	0.396410373	0.756	0.356	2.17E-67	Oligodendrocytes	Klf3
Anapc16	1.14E-71	0.354984691	0.728	0.331	2.51E-67	Oligodendrocytes	Anapc16
Timm50	1.59E-71	0.293922718	0.546	0.194	3.49E-67	Oligodendrocytes	Timm50
1110004F10Rik1	1.84E-71	0.413429928	0.877	0.489	4.04E-67	Oligodendrocytes	1110004F10Rik
Gnl3l	1.87E-71	0.255668956	0.48	0.155	4.10E-67	Oligodendrocytes	Gnl3l
Srebf21	2.71E-71	0.36940714	0.752	0.338	5.96E-67	Oligodendrocytes	Srebf2
Vdac31	3.54E-71	0.395503456	0.875	0.502	7.78E-67	Oligodendrocytes	Vdac3
Atp6v0d1	4.10E-71	0.398282427	0.815	0.424	9.00E-67	Oligodendrocytes	Atp6v0d1
Ptpmt11	4.34E-71	0.300315684	0.635	0.253	9.54E-67	Oligodendrocytes	Ptpmt1
Bcl7c	5.81E-71	0.267600519	0.628	0.242	1.28E-66	Oligodendrocytes	Bcl7c
Srp141	6.09E-71	0.422369756	0.934	0.571	1.34E-66	Oligodendrocytes	Srp14
Mrpl4	8.75E-71	0.268158225	0.588	0.218	1.92E-66	Oligodendrocytes	Mrpl4
Ube2l3	9.04E-71	0.396005479	0.883	0.505	1.99E-66	Oligodendrocytes	Ube2l3
Prmt1	1.08E-70	0.378257096	0.8	0.4	2.36E-66	Oligodendrocytes	Prmt1
Ndfip2	1.39E-70	0.39147553	0.811	0.419	3.05E-66	Oligodendrocytes	Ndfip2
Commd61	1.48E-70	0.36844756	0.769	0.376	3.26E-66	Oligodendrocytes	Commd6
Aimp1	2.36E-70	0.397240647	0.762	0.375	5.18E-66	Oligodendrocytes	Aimp1
Qk1	2.47E-70	0.470551631	0.987	0.806	5.42E-66	Oligodendrocytes	Qk
Gprasp21	3.14E-70	0.258374184	0.497	0.162	6.89E-66	Oligodendrocytes	Gprasp2
Ppp2r1a	3.50E-70	0.374281892	0.809	0.419	7.68E-66	Oligodendrocytes	Ppp2r1a
Tmem258	4.25E-70	0.416963352	0.894	0.518	9.33E-66	Oligodendrocytes	Tmem258
Miga1	4.91E-70	0.276435881	0.433	0.134	1.08E-65	Oligodendrocytes	Miga1
Tuba1a1	5.14E-70	0.526315405	0.998	0.775	1.13E-65	Oligodendrocytes	Tuba1a
H2afv1	5.40E-70	0.360065434	0.9	0.447	1.18E-65	Oligodendrocytes	H2afv
Mrpl55	5.93E-70	0.251954671	0.537	0.187	1.30E-65	Oligodendrocytes	Mrpl55
Ube2m	6.24E-70	0.33877273	0.756	0.352	1.37E-65	Oligodendrocytes	Ube2m
Smarcc1	6.58E-70	0.351588146	0.597	0.236	1.44E-65	Oligodendrocytes	Smarcc1
Zfp397	1.02E-69	0.269298674	0.533	0.186	2.24E-65	Oligodendrocytes	Zfp397
Pnkd1	1.10E-69	0.309381027	0.677	0.288	2.41E-65	Oligodendrocytes	Pnkd
Csmd3	1.30E-69	0.369953164	0.822	0.412	2.85E-65	Oligodendrocytes	Csmd3
Hspa13	1.41E-69	0.338890102	0.626	0.257	3.10E-65	Oligodendrocytes	Hspa13
Psma4	1.48E-69	0.414559829	0.879	0.521	3.24E-65	Oligodendrocytes	Psma4
Ddt1	1.55E-69	0.321316811	0.743	0.333	3.41E-65	Oligodendrocytes	Ddt
Canx	1.60E-69	0.425131928	0.977	0.727	3.51E-65	Oligodendrocytes	Canx
Psmd13	1.79E-69	0.327385796	0.737	0.339	3.92E-65	Oligodendrocytes	Psmd13
Atp5f11	1.92E-69	0.403786414	0.951	0.698	4.22E-65	Oligodendrocytes	Atp5f1
Nfia1	2.01E-69	0.451965147	0.941	0.579	4.42E-65	Oligodendrocytes	Nfia
Gfpt1	2.44E-69	0.320965691	0.607	0.246	5.35E-65	Oligodendrocytes	Gfpt1
Kdm1a	2.65E-69	0.340056499	0.662	0.287	5.83E-65	Oligodendrocytes	Kdm1a
Pdcd51	2.72E-69	0.40392998	0.832	0.438	5.98E-65	Oligodendrocytes	Pdcd5
Diablo	3.21E-69	0.304767415	0.688	0.296	7.04E-65	Oligodendrocytes	Diablo
Timm9	3.61E-69	0.2748632	0.52	0.182	7.94E-65	Oligodendrocytes	Timm9
Gatm	4.14E-69	0.345499412	0.86	0.408	9.08E-65	Oligodendrocytes	Gatm
Clasp21	4.52E-69	0.40151527	0.82	0.44	9.92E-65	Oligodendrocytes	Clasp2
Commd4	5.10E-69	0.315273334	0.639	0.262	1.12E-64	Oligodendrocytes	Commd4
Hccs	6.13E-69	0.252561805	0.439	0.137	1.35E-64	Oligodendrocytes	Hccs
Xrcc4	1.15E-68	0.266084821	0.488	0.166	2.52E-64	Oligodendrocytes	Xrcc4
Dnajc19	1.31E-68	0.34296369	0.692	0.305	2.89E-64	Oligodendrocytes	Dnajc19
Mrpl32	1.34E-68	0.271234369	0.622	0.241	2.95E-64	Oligodendrocytes	Mrpl32
Itpr2	2.06E-68	0.402494966	0.758	0.35	4.53E-64	Oligodendrocytes	Itpr2
Btf3	2.47E-68	0.386350014	0.979	0.809	5.43E-64	Oligodendrocytes	Btf3
Bola2	3.46E-68	0.318252942	0.769	0.356	7.59E-64	Oligodendrocytes	Bola2
Fmnl2	3.51E-68	0.257270688	0.501	0.172	7.71E-64	Oligodendrocytes	Fmnl2
Nxt2	3.60E-68	0.288792884	0.548	0.203	7.90E-64	Oligodendrocytes	Nxt2
Cstf2t	3.62E-68	0.254785844	0.49	0.166	7.94E-64	Oligodendrocytes	Cstf2t
Phpt11	3.71E-68	0.31715626	0.741	0.321	8.16E-64	Oligodendrocytes	Phpt1
Ywhaq1	4.45E-68	0.3828233	0.955	0.667	9.76E-64	Oligodendrocytes	Ywhaq
Acat1	4.58E-68	0.334824847	0.705	0.321	1.01E-63	Oligodendrocytes	Acat1
Orai1	4.87E-68	0.384418347	0.82	0.406	1.07E-63	Oligodendrocytes	Orai1
Slc50a1	5.27E-68	0.274357485	0.652	0.261	1.16E-63	Oligodendrocytes	Slc50a1
2610001J05Rik	5.79E-68	0.32728663	0.796	0.385	1.27E-63	Oligodendrocytes	2610001J05Rik
Pik3r1	6.47E-68	0.413938949	0.89	0.49	1.42E-63	Oligodendrocytes	Pik3r1
Timm10	7.18E-68	0.285590183	0.505	0.174	1.58E-63	Oligodendrocytes	Timm10
Drap1	1.62E-67	0.393783166	0.902	0.551	3.56E-63	Oligodendrocytes	Drap1
Zfp503	1.86E-67	0.256903625	0.573	0.207	4.09E-63	Oligodendrocytes	Zfp503
Npm3	1.89E-67	0.282633215	0.495	0.171	4.16E-63	Oligodendrocytes	Npm3
Unc50	1.96E-67	0.298828433	0.764	0.358	4.31E-63	Oligodendrocytes	Unc50
Mpdu1	2.04E-67	0.318262514	0.667	0.284	4.47E-63	Oligodendrocytes	Mpdu1
Fh11	2.37E-67	0.253486575	0.535	0.193	5.21E-63	Oligodendrocytes	Fh1
Atp5k2	2.90E-67	0.418342189	0.966	0.595	6.37E-63	Oligodendrocytes	Atp5k
Cox7a21	3.36E-67	0.437212974	0.958	0.709	7.37E-63	Oligodendrocytes	Cox7a2
Gsk3b	3.84E-67	0.417558138	0.894	0.566	8.44E-63	Oligodendrocytes	Gsk3b
Yipf3	4.15E-67	0.327766325	0.715	0.32	9.11E-63	Oligodendrocytes	Yipf3
Smdt11	5.61E-67	0.412864338	0.945	0.628	1.23E-62	Oligodendrocytes	Smdt1
Prpsap1	7.17E-67	0.308605879	0.639	0.268	1.57E-62	Oligodendrocytes	Prpsap1
Jkamp1	7.92E-67	0.301869064	0.635	0.26	1.74E-62	Oligodendrocytes	Jkamp
Arf51	9.58E-67	0.389629397	0.951	0.622	2.10E-62	Oligodendrocytes	Arf5
Abhd17b1	1.00E-66	0.263249889	0.488	0.166	2.21E-62	Oligodendrocytes	Abhd17b
Eny2	1.01E-66	0.383718197	0.817	0.422	2.22E-62	Oligodendrocytes	Eny2
Zbtb38	1.13E-66	0.297023977	0.552	0.204	2.49E-62	Oligodendrocytes	Zbtb38
Ppp2ca	1.19E-66	0.410572839	0.938	0.651	2.62E-62	Oligodendrocytes	Ppp2ca
Gtf2i1	1.43E-66	0.360263816	0.803	0.42	3.14E-62	Oligodendrocytes	Gtf2i
Cacybp1	2.05E-66	0.33876268	0.839	0.403	4.50E-62	Oligodendrocytes	Cacybp
Sgpp1	2.87E-66	0.250586621	0.51	0.18	6.31E-62	Oligodendrocytes	Sgpp1
Pja2	2.99E-66	0.356106087	0.72	0.333	6.56E-62	Oligodendrocytes	Pja2
Ndufb102	4.47E-66	0.364450617	0.93	0.554	9.81E-62	Oligodendrocytes	Ndufb10
Mrpl30	4.88E-66	0.323501848	0.713	0.32	1.07E-61	Oligodendrocytes	Mrpl30
Pank3	5.81E-66	0.32217382	0.575	0.231	1.28E-61	Oligodendrocytes	Pank3
R3hdm4	6.33E-66	0.301636639	0.654	0.281	1.39E-61	Oligodendrocytes	R3hdm4
Nfu1	6.99E-66	0.29101356	0.682	0.293	1.54E-61	Oligodendrocytes	Nfu1
Dmac1	7.61E-66	0.299908245	0.577	0.223	1.67E-61	Oligodendrocytes	Dmac1
Rpp30	8.48E-66	0.254890662	0.454	0.152	1.86E-61	Oligodendrocytes	Rpp30
Rer1	9.45E-66	0.369634113	0.856	0.49	2.08E-61	Oligodendrocytes	Rer1
Strap	9.70E-66	0.401371241	0.756	0.397	2.13E-61	Oligodendrocytes	Strap
Emc2	9.79E-66	0.314837751	0.682	0.301	2.15E-61	Oligodendrocytes	Emc2
C1d	1.13E-65	0.29558113	0.682	0.291	2.47E-61	Oligodendrocytes	C1d
Pex2	1.13E-65	0.289099841	0.637	0.263	2.49E-61	Oligodendrocytes	Pex2
Ppm1a	1.17E-65	0.30127941	0.703	0.309	2.58E-61	Oligodendrocytes	Ppm1a
Malsu1	1.21E-65	0.276422682	0.505	0.18	2.65E-61	Oligodendrocytes	Malsu1
Lsm4	1.27E-65	0.329730261	0.741	0.347	2.79E-61	Oligodendrocytes	Lsm4
Flywch11	1.43E-65	0.252356531	0.565	0.205	3.14E-61	Oligodendrocytes	Flywch1
Parl	2.51E-65	0.26397203	0.561	0.209	5.52E-61	Oligodendrocytes	Parl
Ctr9	4.27E-65	0.306426916	0.546	0.209	9.37E-61	Oligodendrocytes	Ctr9
Micos101	5.01E-65	0.340807884	0.915	0.561	1.10E-60	Oligodendrocytes	Micos10
Krit11	7.33E-65	0.323993598	0.673	0.295	1.61E-60	Oligodendrocytes	Krit1
Sptssa1	8.55E-65	0.383576992	0.873	0.52	1.88E-60	Oligodendrocytes	Sptssa
Setd7	8.76E-65	0.255311887	0.524	0.19	1.92E-60	Oligodendrocytes	Setd7
Btbd1	1.70E-64	0.274373479	0.631	0.262	3.73E-60	Oligodendrocytes	Btbd1
Ankib1	1.79E-64	0.251623987	0.469	0.16	3.94E-60	Oligodendrocytes	Ankib1
Ccdc186	2.38E-64	0.282465262	0.554	0.21	5.22E-60	Oligodendrocytes	Ccdc186
Uqcr102	2.61E-64	0.390938731	0.934	0.576	5.73E-60	Oligodendrocytes	Uqcr10
Psmb1	2.62E-64	0.386763952	0.909	0.594	5.76E-60	Oligodendrocytes	Psmb1
Psmc6	2.87E-64	0.376905936	0.858	0.501	6.31E-60	Oligodendrocytes	Psmc6
Ntan1	3.04E-64	0.261138944	0.607	0.244	6.68E-60	Oligodendrocytes	Ntan1
Arl1	3.05E-64	0.341543545	0.866	0.476	6.71E-60	Oligodendrocytes	Arl1
Ap2a2	3.32E-64	0.291480022	0.599	0.242	7.30E-60	Oligodendrocytes	Ap2a2
Chd61	3.36E-64	0.31826559	0.752	0.354	7.37E-60	Oligodendrocytes	Chd6
Map1b1	3.96E-64	0.269512574	0.665	0.259	8.69E-60	Oligodendrocytes	Map1b
Mrps17	4.97E-64	0.287451334	0.673	0.293	1.09E-59	Oligodendrocytes	Mrps17
Hdac2	6.04E-64	0.299999988	0.605	0.245	1.33E-59	Oligodendrocytes	Hdac2
Ergic2	6.32E-64	0.300527123	0.671	0.29	1.39E-59	Oligodendrocytes	Ergic2
Actr10	6.35E-64	0.331428482	0.743	0.363	1.39E-59	Oligodendrocytes	Actr10
Ilf2	6.98E-64	0.301005128	0.654	0.278	1.53E-59	Oligodendrocytes	Ilf2
Cwc151	8.51E-64	0.373625635	0.883	0.518	1.87E-59	Oligodendrocytes	Cwc15
Sgcb	1.03E-63	0.258254473	0.482	0.169	2.26E-59	Oligodendrocytes	Sgcb
Atp5mpl1	1.41E-63	0.392731378	0.945	0.615	3.10E-59	Oligodendrocytes	Atp5mpl
Ola1	1.45E-63	0.310991925	0.618	0.263	3.19E-59	Oligodendrocytes	Ola1
Banf1	1.77E-63	0.319574151	0.696	0.322	3.89E-59	Oligodendrocytes	Banf1
Plgrkt	1.78E-63	0.326341747	0.798	0.395	3.90E-59	Oligodendrocytes	Plgrkt
Acbd6	2.02E-63	0.278135999	0.667	0.291	4.43E-59	Oligodendrocytes	Acbd6
Vps4a	2.20E-63	0.284751222	0.51	0.188	4.83E-59	Oligodendrocytes	Vps4a
Mxd41	2.82E-63	0.303008402	0.752	0.358	6.20E-59	Oligodendrocytes	Mxd4
Nae1	2.83E-63	0.271590904	0.594	0.237	6.21E-59	Oligodendrocytes	Nae1
Akap111	3.06E-63	0.271531455	0.573	0.221	6.72E-59	Oligodendrocytes	Akap11
Cct6a1	3.21E-63	0.383551732	0.894	0.523	7.05E-59	Oligodendrocytes	Cct6a
Mtch21	3.46E-63	0.310419551	0.73	0.352	7.60E-59	Oligodendrocytes	Mtch2
Prpf19	5.59E-63	0.303810388	0.703	0.325	1.23E-58	Oligodendrocytes	Prpf19
Clpp1	5.96E-63	0.265213318	0.626	0.255	1.31E-58	Oligodendrocytes	Clpp
Fis11	7.18E-63	0.368690026	0.919	0.549	1.58E-58	Oligodendrocytes	Fis1
Dync1i2	8.78E-63	0.397209343	0.917	0.599	1.93E-58	Oligodendrocytes	Dync1i2
Mrps211	9.48E-63	0.339256152	0.815	0.417	2.08E-58	Oligodendrocytes	Mrps21
St13	1.11E-62	0.416824087	0.932	0.643	2.43E-58	Oligodendrocytes	St13
Ndufs72	1.35E-62	0.347368185	0.892	0.535	2.96E-58	Oligodendrocytes	Ndufs7
Prkcb	1.48E-62	0.302508082	0.609	0.243	3.26E-58	Oligodendrocytes	Prkcb
Krtcap2	2.37E-62	0.408562177	0.894	0.553	5.20E-58	Oligodendrocytes	Krtcap2
Ccdc1071	2.37E-62	0.317302581	0.654	0.282	5.20E-58	Oligodendrocytes	Ccdc107
Svbp	2.72E-62	0.294205644	0.65	0.284	5.98E-58	Oligodendrocytes	Svbp
Atp5g31	2.91E-62	0.354185841	0.894	0.515	6.40E-58	Oligodendrocytes	Atp5g3
Rab14	3.51E-62	0.387029388	0.968	0.719	7.70E-58	Oligodendrocytes	Rab14
BC0311811	3.66E-62	0.344620588	0.887	0.508	8.04E-58	Oligodendrocytes	BC031181
Guk1	4.51E-62	0.253982741	0.577	0.224	9.91E-58	Oligodendrocytes	Guk1
Ugp21	4.69E-62	0.284801986	0.686	0.305	1.03E-57	Oligodendrocytes	Ugp2
Tceal9	5.54E-62	0.410069652	0.875	0.482	1.22E-57	Oligodendrocytes	Tceal9
Ap3s1	7.83E-62	0.260495626	0.518	0.193	1.72E-57	Oligodendrocytes	Ap3s1
U2af1l4	8.95E-62	0.255005379	0.531	0.198	1.96E-57	Oligodendrocytes	U2af1l4
Matr31	9.14E-62	0.348722992	0.881	0.516	2.01E-57	Oligodendrocytes	Matr3
Ube3a	1.08E-61	0.404101084	0.854	0.5	2.38E-57	Oligodendrocytes	Ube3a
Usp14	1.11E-61	0.334253045	0.656	0.296	2.43E-57	Oligodendrocytes	Usp14
Pdhb	1.22E-61	0.318045992	0.726	0.352	2.69E-57	Oligodendrocytes	Pdhb
Uba1	1.33E-61	0.341315817	0.711	0.345	2.91E-57	Oligodendrocytes	Uba1
Adh51	1.56E-61	0.342429989	0.805	0.425	3.43E-57	Oligodendrocytes	Adh5
Ralgps2	1.56E-61	0.299353611	0.648	0.272	3.43E-57	Oligodendrocytes	Ralgps2
Txn2	1.60E-61	0.302405089	0.73	0.347	3.51E-57	Oligodendrocytes	Txn2
Stx8	1.97E-61	0.277711464	0.556	0.217	4.32E-57	Oligodendrocytes	Stx8
Snrpc	2.07E-61	0.322056574	0.779	0.403	4.55E-57	Oligodendrocytes	Snrpc
Mrps51	2.58E-61	0.262123932	0.586	0.234	5.66E-57	Oligodendrocytes	Mrps5
Ccdc124	3.18E-61	0.275884279	0.641	0.28	6.99E-57	Oligodendrocytes	Ccdc124
Kcnq1ot1	3.26E-61	0.537147946	0.86	0.49	7.16E-57	Oligodendrocytes	Kcnq1ot1
Sumo1	3.48E-61	0.356528172	0.87	0.517	7.65E-57	Oligodendrocytes	Sumo1
Tef1	4.35E-61	0.277635524	0.656	0.289	9.55E-57	Oligodendrocytes	Tef
Pfdn11	4.65E-61	0.321700029	0.777	0.375	1.02E-56	Oligodendrocytes	Pfdn1
Ciao2a	5.48E-61	0.287940729	0.622	0.265	1.20E-56	Oligodendrocytes	Ciao2a
Agpat31	5.97E-61	0.317890957	0.73	0.355	1.31E-56	Oligodendrocytes	Agpat3
Rora1	6.04E-61	0.253355715	0.552	0.208	1.33E-56	Oligodendrocytes	Rora
Cct31	6.30E-61	0.373151093	0.875	0.516	1.38E-56	Oligodendrocytes	Cct3
Nf11	6.54E-61	0.316300083	0.677	0.317	1.44E-56	Oligodendrocytes	Nf1
Dnajb11	1.15E-60	0.305168459	0.701	0.322	2.52E-56	Oligodendrocytes	Dnajb11
Psmd8	1.33E-60	0.341713444	0.841	0.472	2.93E-56	Oligodendrocytes	Psmd8
Ndufc12	1.49E-60	0.364391647	0.924	0.524	3.28E-56	Oligodendrocytes	Ndufc1
Itfg1	1.74E-60	0.2720195	0.645	0.281	3.81E-56	Oligodendrocytes	Itfg1
Dnajc24	1.79E-60	0.269063156	0.552	0.215	3.93E-56	Oligodendrocytes	Dnajc24
Lrp6	2.79E-60	0.292823494	0.65	0.285	6.12E-56	Oligodendrocytes	Lrp6
Aco21	3.45E-60	0.29149806	0.792	0.407	7.57E-56	Oligodendrocytes	Aco2
Crebzf	4.06E-60	0.305434674	0.588	0.249	8.91E-56	Oligodendrocytes	Crebzf
Dctn6	6.20E-60	0.268372013	0.637	0.27	1.36E-55	Oligodendrocytes	Dctn6
Mesd	6.43E-60	0.251874787	0.622	0.262	1.41E-55	Oligodendrocytes	Mesd
Psmd14	7.07E-60	0.289607609	0.641	0.283	1.55E-55	Oligodendrocytes	Psmd14
Borcs7	7.16E-60	0.251281207	0.478	0.17	1.57E-55	Oligodendrocytes	Borcs7
Prex1	8.85E-60	0.343866028	0.805	0.401	1.94E-55	Oligodendrocytes	Prex1
Cox5a1	9.59E-60	0.336594848	0.921	0.584	2.11E-55	Oligodendrocytes	Cox5a
Atp5l2	1.15E-59	0.374485036	0.972	0.758	2.53E-55	Oligodendrocytes	Atp5l
Tle51	1.17E-59	0.365847748	0.904	0.57	2.57E-55	Oligodendrocytes	Tle5
Rala	1.99E-59	0.320035933	0.679	0.317	4.36E-55	Oligodendrocytes	Rala
Csnk2a2	2.12E-59	0.290910029	0.473	0.174	4.66E-55	Oligodendrocytes	Csnk2a2
Mrps16	2.83E-59	0.270954448	0.658	0.29	6.21E-55	Oligodendrocytes	Mrps16
B4galt6	2.92E-59	0.263602671	0.539	0.211	6.42E-55	Oligodendrocytes	B4galt6
Eif3i	3.10E-59	0.370111678	0.817	0.469	6.80E-55	Oligodendrocytes	Eif3i
Psma71	3.93E-59	0.365286209	0.907	0.577	8.63E-55	Oligodendrocytes	Psma7
Psmb2	4.22E-59	0.372735019	0.877	0.541	9.26E-55	Oligodendrocytes	Psmb2
Ssb	4.36E-59	0.38823893	0.919	0.634	9.59E-55	Oligodendrocytes	Ssb
Tmem165	4.51E-59	0.258405886	0.643	0.272	9.89E-55	Oligodendrocytes	Tmem165
Ndufa101	4.78E-59	0.324006051	0.737	0.366	1.05E-54	Oligodendrocytes	Ndufa10
Cuta	5.04E-59	0.352232672	0.822	0.471	1.11E-54	Oligodendrocytes	Cuta
Sms	5.59E-59	0.278222732	0.569	0.231	1.23E-54	Oligodendrocytes	Sms
Tm9sf4	6.56E-59	0.317000955	0.696	0.331	1.44E-54	Oligodendrocytes	Tm9sf4
Fam173a2	7.25E-59	0.331157428	0.811	0.443	1.59E-54	Oligodendrocytes	Fam173a
Psmb61	1.06E-58	0.362082028	0.919	0.581	2.32E-54	Oligodendrocytes	Psmb6
Yipf5	1.11E-58	0.323044408	0.682	0.318	2.45E-54	Oligodendrocytes	Yipf5
1700123O20Rik	1.22E-58	0.259563344	0.524	0.203	2.67E-54	Oligodendrocytes	1700123O20Rik
Lsm1	1.58E-58	0.250694494	0.554	0.22	3.48E-54	Oligodendrocytes	Lsm1
Etnk11	1.72E-58	0.348191977	0.826	0.458	3.78E-54	Oligodendrocytes	Etnk1
Vps28	1.76E-58	0.344984324	0.87	0.505	3.86E-54	Oligodendrocytes	Vps28
Psmb31	1.84E-58	0.347114283	0.904	0.567	4.04E-54	Oligodendrocytes	Psmb3
Tubb5	2.01E-58	0.465118727	0.911	0.574	4.42E-54	Oligodendrocytes	Tubb5
Med30	2.06E-58	0.256782846	0.611	0.262	4.53E-54	Oligodendrocytes	Med30
Ube2v1	2.43E-58	0.311251345	0.711	0.35	5.34E-54	Oligodendrocytes	Ube2v1
Eprs	2.77E-58	0.328404278	0.745	0.377	6.08E-54	Oligodendrocytes	Eprs
As3mt	4.79E-58	0.300411925	0.584	0.25	1.05E-53	Oligodendrocytes	As3mt
Cdip11	4.89E-58	0.269080008	0.618	0.262	1.07E-53	Oligodendrocytes	Cdip1
Puf60	5.85E-58	0.358242767	0.798	0.449	1.28E-53	Oligodendrocytes	Puf60
1110038F14Rik1	6.17E-58	0.264453601	0.622	0.26	1.35E-53	Oligodendrocytes	1110038F14Rik
Psmd11	6.28E-58	0.309958857	0.783	0.407	1.38E-53	Oligodendrocytes	Psmd11
Wasl	6.75E-58	0.261965367	0.614	0.261	1.48E-53	Oligodendrocytes	Wasl
Hspd11	6.79E-58	0.364366265	0.873	0.518	1.49E-53	Oligodendrocytes	Hspd1
Cops9	8.88E-58	0.374170946	0.9	0.556	1.95E-53	Oligodendrocytes	Cops9
Timm10b	9.16E-58	0.294477516	0.752	0.367	2.01E-53	Oligodendrocytes	Timm10b
Psenen	1.58E-57	0.387452953	0.924	0.645	3.46E-53	Oligodendrocytes	Psenen
Lifr1	1.59E-57	0.252669005	0.577	0.23	3.49E-53	Oligodendrocytes	Lifr
Hp1bp3	1.77E-57	0.35983471	0.826	0.467	3.89E-53	Oligodendrocytes	Hp1bp3
Sdhb1	1.80E-57	0.336099897	0.837	0.48	3.95E-53	Oligodendrocytes	Sdhb
Gpatch81	1.80E-57	0.30211675	0.737	0.363	3.96E-53	Oligodendrocytes	Gpatch8
Brd3	1.83E-57	0.250226714	0.575	0.235	4.02E-53	Oligodendrocytes	Brd3
Mtch1	1.88E-57	0.346500606	0.841	0.491	4.14E-53	Oligodendrocytes	Mtch1
Psmc5	2.80E-57	0.323589326	0.752	0.395	6.14E-53	Oligodendrocytes	Psmc5
C1qbp	4.57E-57	0.30495724	0.72	0.342	1.00E-52	Oligodendrocytes	C1qbp
Abcc51	4.58E-57	0.278715699	0.703	0.33	1.00E-52	Oligodendrocytes	Abcc5
Fryl	4.72E-57	0.268973184	0.571	0.236	1.04E-52	Oligodendrocytes	Fryl
Gm2a1	5.04E-57	0.351296987	0.896	0.549	1.11E-52	Oligodendrocytes	Gm2a
Nap1l1	5.11E-57	0.373859708	0.839	0.493	1.12E-52	Oligodendrocytes	Nap1l1
Cdk141	6.63E-57	0.292808611	0.652	0.291	1.46E-52	Oligodendrocytes	Cdk14
Jtb	7.21E-57	0.303202537	0.749	0.378	1.58E-52	Oligodendrocytes	Jtb
Xpr11	8.63E-57	0.303605336	0.671	0.308	1.90E-52	Oligodendrocytes	Xpr1
Dcun1d5	1.20E-56	0.312650865	0.735	0.369	2.64E-52	Oligodendrocytes	Dcun1d5
Cpsf6	1.23E-56	0.32845247	0.726	0.372	2.71E-52	Oligodendrocytes	Cpsf6
Clip2	1.25E-56	0.280036055	0.518	0.207	2.74E-52	Oligodendrocytes	Clip2
Rabep1	1.48E-56	0.277174957	0.556	0.228	3.24E-52	Oligodendrocytes	Rabep1
Tmem208	1.51E-56	0.307501767	0.718	0.359	3.31E-52	Oligodendrocytes	Tmem208
Pabpn11	1.54E-56	0.384037654	0.915	0.618	3.38E-52	Oligodendrocytes	Pabpn1
Ebna1bp2	1.63E-56	0.297248307	0.607	0.274	3.57E-52	Oligodendrocytes	Ebna1bp2
Cct8	2.15E-56	0.344373698	0.875	0.533	4.73E-52	Oligodendrocytes	Cct8
Hibadh1	2.38E-56	0.263344684	0.671	0.304	5.22E-52	Oligodendrocytes	Hibadh
Hipk2	2.40E-56	0.277143457	0.601	0.264	5.26E-52	Oligodendrocytes	Hipk2
Ccdc1271	3.54E-56	0.251057548	0.586	0.239	7.78E-52	Oligodendrocytes	Ccdc127
Zmat5	4.14E-56	0.267373807	0.522	0.207	9.09E-52	Oligodendrocytes	Zmat5
Cops3	4.20E-56	0.261749536	0.607	0.261	9.23E-52	Oligodendrocytes	Cops3
Chtop	4.76E-56	0.331795965	0.811	0.444	1.05E-51	Oligodendrocytes	Chtop
Gabarapl21	4.94E-56	0.341150773	0.938	0.644	1.08E-51	Oligodendrocytes	Gabarapl2
Mettl23	5.42E-56	0.259411105	0.658	0.299	1.19E-51	Oligodendrocytes	Mettl23
Anapc111	6.81E-56	0.303142553	0.796	0.409	1.50E-51	Oligodendrocytes	Anapc11
Atp6v0b	7.92E-56	0.344799936	0.992	0.788	1.74E-51	Oligodendrocytes	Atp6v0b
Haghl1	7.97E-56	0.261734893	0.601	0.255	1.75E-51	Oligodendrocytes	Haghl
Pnn1	1.08E-55	0.346123361	0.794	0.431	2.37E-51	Oligodendrocytes	Pnn
Dph3	1.64E-55	0.271741061	0.696	0.319	3.59E-51	Oligodendrocytes	Dph3
Clptm1	1.79E-55	0.277705535	0.709	0.345	3.94E-51	Oligodendrocytes	Clptm1
Glg1	4.21E-55	0.300370545	0.645	0.297	9.24E-51	Oligodendrocytes	Glg1
Mapk1	4.96E-55	0.311269156	0.747	0.382	1.09E-50	Oligodendrocytes	Mapk1
Rps27l1	6.09E-55	0.367837074	0.902	0.549	1.34E-50	Oligodendrocytes	Rps27l
Mpc11	7.59E-55	0.350422263	0.924	0.654	1.67E-50	Oligodendrocytes	Mpc1
Asna1	7.63E-55	0.262699339	0.567	0.24	1.67E-50	Oligodendrocytes	Asna1
Psmb7	1.32E-54	0.322466373	0.849	0.502	2.90E-50	Oligodendrocytes	Psmb7
Midn	1.36E-54	0.297961211	0.883	0.493	2.99E-50	Oligodendrocytes	Midn
Dpm31	1.57E-54	0.33166267	0.813	0.443	3.44E-50	Oligodendrocytes	Dpm3
Zfp608	1.63E-54	0.271539163	0.618	0.262	3.57E-50	Oligodendrocytes	Zfp608
Cadm1	1.80E-54	0.331341115	0.815	0.448	3.96E-50	Oligodendrocytes	Cadm1
Mrpl48	2.36E-54	0.276513964	0.682	0.313	5.18E-50	Oligodendrocytes	Mrpl48
Hsd17b4	2.71E-54	0.304359924	0.741	0.384	5.96E-50	Oligodendrocytes	Hsd17b4
Cyld	2.97E-54	0.276573262	0.582	0.252	6.52E-50	Oligodendrocytes	Cyld
Cd47	3.10E-54	0.332129935	0.881	0.537	6.80E-50	Oligodendrocytes	Cd47
Timm131	3.13E-54	0.323629508	0.864	0.498	6.88E-50	Oligodendrocytes	Timm13
Camk1	3.81E-54	0.36039233	0.89	0.519	8.36E-50	Oligodendrocytes	Camk1
Mydgf	4.63E-54	0.295828035	0.76	0.409	1.02E-49	Oligodendrocytes	Mydgf
Ei241	5.19E-54	0.259770726	0.618	0.268	1.14E-49	Oligodendrocytes	Ei24
Lpcat1	6.02E-54	0.280589745	0.597	0.26	1.32E-49	Oligodendrocytes	Lpcat1
Pnisr1	6.26E-54	0.325895263	0.898	0.567	1.37E-49	Oligodendrocytes	Pnisr
Trappc4	7.51E-54	0.297733828	0.735	0.377	1.65E-49	Oligodendrocytes	Trappc4
Pkm2	7.91E-54	0.367545349	0.981	0.747	1.74E-49	Oligodendrocytes	Pkm
Spg21	7.93E-54	0.261111954	0.635	0.286	1.74E-49	Oligodendrocytes	Spg21
Naca	1.14E-53	0.359384891	0.983	0.823	2.50E-49	Oligodendrocytes	Naca
Nucks11	1.16E-53	0.347851631	0.881	0.534	2.55E-49	Oligodendrocytes	Nucks1
Hook3	1.21E-53	0.314222123	0.815	0.442	2.65E-49	Oligodendrocytes	Hook3
Cryl1	1.29E-53	0.299618018	0.573	0.241	2.83E-49	Oligodendrocytes	Cryl1
Mrfap11	1.80E-53	0.361862405	0.975	0.751	3.96E-49	Oligodendrocytes	Mrfap1
Yipf1	2.04E-53	0.260254963	0.611	0.275	4.47E-49	Oligodendrocytes	Yipf1
Ssna1	2.83E-53	0.255329165	0.59	0.251	6.21E-49	Oligodendrocytes	Ssna1
Atpif11	4.23E-53	0.356728652	0.943	0.642	9.29E-49	Oligodendrocytes	Atpif1
Dynll2	4.36E-53	0.393788049	0.826	0.493	9.57E-49	Oligodendrocytes	Dynll2
Rb1cc1	5.70E-53	0.327791616	0.713	0.369	1.25E-48	Oligodendrocytes	Rb1cc1
Usp22	6.46E-53	0.261116532	0.669	0.309	1.42E-48	Oligodendrocytes	Usp22
Klhl9	1.38E-52	0.286855664	0.73	0.372	3.04E-48	Oligodendrocytes	Klhl9
Cyb5a	1.63E-52	0.357349531	0.841	0.524	3.59E-48	Oligodendrocytes	Cyb5a
Snrpd31	1.74E-52	0.310890174	0.805	0.448	3.82E-48	Oligodendrocytes	Snrpd3
Ccnd21	2.04E-52	0.280890866	0.762	0.34	4.48E-48	Oligodendrocytes	Ccnd2
Dstn1	2.15E-52	0.33842083	0.93	0.641	4.73E-48	Oligodendrocytes	Dstn
Tmem591	2.21E-52	0.336153302	0.977	0.8	4.84E-48	Oligodendrocytes	Tmem59
Psmc3	2.74E-52	0.335566942	0.815	0.471	6.02E-48	Oligodendrocytes	Psmc3
Rnps1	3.85E-52	0.261409356	0.703	0.338	8.46E-48	Oligodendrocytes	Rnps1
Cops8	4.23E-52	0.27192367	0.679	0.333	9.29E-48	Oligodendrocytes	Cops8
Sfr1	4.36E-52	0.354738077	0.9	0.584	9.57E-48	Oligodendrocytes	Sfr1
Rasa2	4.54E-52	0.250225982	0.571	0.242	9.97E-48	Oligodendrocytes	Rasa2
Sdhc1	5.27E-52	0.269901701	0.724	0.367	1.16E-47	Oligodendrocytes	Sdhc
Mcrs1	5.77E-52	0.261291347	0.539	0.225	1.27E-47	Oligodendrocytes	Mcrs1
Cnpy21	6.30E-52	0.296600632	0.858	0.465	1.38E-47	Oligodendrocytes	Cnpy2
Psmc4	8.87E-52	0.28177275	0.756	0.39	1.95E-47	Oligodendrocytes	Psmc4
Prrc2b	8.98E-52	0.260394237	0.643	0.303	1.97E-47	Oligodendrocytes	Prrc2b
Zranb2	9.64E-52	0.367986216	0.803	0.472	2.12E-47	Oligodendrocytes	Zranb2
Nisch1	1.27E-51	0.31322995	0.868	0.531	2.79E-47	Oligodendrocytes	Nisch
Ccdc59	1.51E-51	0.294242537	0.718	0.361	3.32E-47	Oligodendrocytes	Ccdc59
Ube2r2	1.64E-51	0.30435857	0.713	0.367	3.59E-47	Oligodendrocytes	Ube2r2
Snrpf1	1.69E-51	0.343222428	0.911	0.576	3.72E-47	Oligodendrocytes	Snrpf
Glo11	1.84E-51	0.255636208	0.8	0.391	4.05E-47	Oligodendrocytes	Glo1
Zfp871	2.22E-51	0.261226097	0.669	0.318	4.88E-47	Oligodendrocytes	Zfp871
Psmd4	2.25E-51	0.312547556	0.798	0.452	4.95E-47	Oligodendrocytes	Psmd4
Hadha	3.41E-51	0.323124989	0.769	0.419	7.48E-47	Oligodendrocytes	Hadha
Mark3	3.78E-51	0.27794217	0.711	0.353	8.29E-47	Oligodendrocytes	Mark3
Grcc101	4.83E-51	0.345935858	0.962	0.696	1.06E-46	Oligodendrocytes	Grcc10
Atp5j3	6.03E-51	0.330730058	0.966	0.718	1.32E-46	Oligodendrocytes	Atp5j
Mcrip1	6.83E-51	0.271609759	0.741	0.385	1.50E-46	Oligodendrocytes	Mcrip1
Uqcrc21	7.06E-51	0.308612731	0.826	0.478	1.55E-46	Oligodendrocytes	Uqcrc2
Mtln1	8.19E-51	0.308434477	0.69	0.349	1.80E-46	Oligodendrocytes	Mtln
Cope	8.98E-51	0.303971138	0.803	0.454	1.97E-46	Oligodendrocytes	Cope
Sdf21	1.10E-50	0.292054542	0.82	0.455	2.40E-46	Oligodendrocytes	Sdf2
Atp5a12	1.55E-50	0.328363555	0.975	0.78	3.40E-46	Oligodendrocytes	Atp5a1
Phf20	1.56E-50	0.258686234	0.577	0.253	3.42E-46	Oligodendrocytes	Phf20
Pdlim5	1.63E-50	0.28174611	0.684	0.333	3.58E-46	Oligodendrocytes	Pdlim5
Etfb1	1.77E-50	0.266543213	0.783	0.421	3.88E-46	Oligodendrocytes	Etfb
Timm23	2.07E-50	0.274434732	0.732	0.371	4.54E-46	Oligodendrocytes	Timm23
Appbp2	3.23E-50	0.284525777	0.673	0.328	7.10E-46	Oligodendrocytes	Appbp2
Cd811	4.10E-50	0.321079442	1	0.948	9.01E-46	Oligodendrocytes	Cd81
Taok3	4.34E-50	0.302904592	0.652	0.312	9.52E-46	Oligodendrocytes	Taok3
Dnajb14	6.61E-50	0.265340967	0.654	0.306	1.45E-45	Oligodendrocytes	Dnajb14
Trappc3	1.04E-49	0.258229422	0.633	0.301	2.28E-45	Oligodendrocytes	Trappc3
2610507B11Rik1	1.14E-49	0.266892483	0.631	0.29	2.50E-45	Oligodendrocytes	2610507B11Rik
Ndufa9	1.17E-49	0.297743631	0.696	0.356	2.56E-45	Oligodendrocytes	Ndufa9
Hspe11	1.32E-49	0.334944504	0.955	0.668	2.90E-45	Oligodendrocytes	Hspe1
Rbbp4	1.46E-49	0.328869865	0.864	0.543	3.22E-45	Oligodendrocytes	Rbbp4
Smim111	1.50E-49	0.271887337	0.752	0.383	3.28E-45	Oligodendrocytes	Smim11
Bbip11	1.70E-49	0.292465505	0.762	0.399	3.74E-45	Oligodendrocytes	Bbip1
Rab12	1.91E-49	0.269228398	0.677	0.328	4.18E-45	Oligodendrocytes	Rab12
Dnaja2	1.94E-49	0.322829075	0.788	0.467	4.26E-45	Oligodendrocytes	Dnaja2
Mrpl36	2.00E-49	0.257493764	0.573	0.25	4.40E-45	Oligodendrocytes	Mrpl36
Elavl1	2.06E-49	0.343434872	0.752	0.421	4.52E-45	Oligodendrocytes	Elavl1
Cdc42se2	2.20E-49	0.253475071	0.611	0.285	4.83E-45	Oligodendrocytes	Cdc42se2
Sgta	2.95E-49	0.266496674	0.665	0.317	6.47E-45	Oligodendrocytes	Sgta
D8Ertd738e	3.27E-49	0.300139853	0.898	0.555	7.17E-45	Oligodendrocytes	D8Ertd738e
Atp5d1	4.54E-49	0.315634341	0.928	0.652	9.98E-45	Oligodendrocytes	Atp5d
Tomm40	5.86E-49	0.273938525	0.631	0.302	1.29E-44	Oligodendrocytes	Tomm40
Pura1	6.14E-49	0.346243573	0.934	0.637	1.35E-44	Oligodendrocytes	Pura
Romo11	6.62E-49	0.304664414	0.881	0.519	1.45E-44	Oligodendrocytes	Romo1
Atp5g11	7.42E-49	0.311612394	0.902	0.612	1.63E-44	Oligodendrocytes	Atp5g1
Rab5a	8.65E-49	0.304715902	0.792	0.454	1.90E-44	Oligodendrocytes	Rab5a
Wdr1	8.96E-49	0.299856013	0.771	0.417	1.97E-44	Oligodendrocytes	Wdr1
Higd2a	1.23E-48	0.321056977	0.86	0.527	2.69E-44	Oligodendrocytes	Higd2a
Lsm12	1.51E-48	0.290690917	0.682	0.344	3.32E-44	Oligodendrocytes	Lsm12
Lamtor1	1.60E-48	0.287133599	0.817	0.461	3.52E-44	Oligodendrocytes	Lamtor1
Cfl1	1.78E-48	0.35848151	1	0.881	3.90E-44	Oligodendrocytes	Cfl1
Ralbp1	2.81E-48	0.265854434	0.699	0.343	6.17E-44	Oligodendrocytes	Ralbp1
Cox20	2.85E-48	0.294345753	0.732	0.382	6.27E-44	Oligodendrocytes	Cox20
Kif1b2	4.78E-48	0.293449411	0.856	0.479	1.05E-43	Oligodendrocytes	Kif1b
Tmed9	5.39E-48	0.316712598	0.934	0.647	1.18E-43	Oligodendrocytes	Tmed9
Clptm1l	5.74E-48	0.254160733	0.679	0.336	1.26E-43	Oligodendrocytes	Clptm1l
Pafah1b1	8.11E-48	0.356583985	0.943	0.693	1.78E-43	Oligodendrocytes	Pafah1b1
Zfp207	9.34E-48	0.306678365	0.79	0.444	2.05E-43	Oligodendrocytes	Zfp207
Tmbim41	1.07E-47	0.280402028	0.798	0.459	2.36E-43	Oligodendrocytes	Tmbim4
Sars	1.27E-47	0.282531002	0.688	0.345	2.78E-43	Oligodendrocytes	Sars
Nedd81	1.66E-47	0.322853071	0.907	0.606	3.65E-43	Oligodendrocytes	Nedd8
Nme2	2.07E-47	0.35269082	0.958	0.699	4.55E-43	Oligodendrocytes	Nme2
Hdgf1	5.58E-47	0.265967169	0.783	0.412	1.23E-42	Oligodendrocytes	Hdgf
Zfp451	1.65E-46	0.264128481	0.577	0.263	3.62E-42	Oligodendrocytes	Zfp451
Sys11	1.71E-46	0.272312156	0.779	0.416	3.75E-42	Oligodendrocytes	Sys1
Lmbrd11	2.25E-46	0.314228223	0.796	0.454	4.95E-42	Oligodendrocytes	Lmbrd1
Mbd3	2.27E-46	0.277067034	0.713	0.378	4.98E-42	Oligodendrocytes	Mbd3
Synrg	2.53E-46	0.261803221	0.601	0.288	5.56E-42	Oligodendrocytes	Synrg
Rsl1d1	2.97E-46	0.279027159	0.728	0.391	6.52E-42	Oligodendrocytes	Rsl1d1
Ppp1r9a	3.12E-46	0.315757528	0.711	0.38	6.85E-42	Oligodendrocytes	Ppp1r9a
Ndufb31	3.70E-46	0.306230801	0.911	0.572	8.12E-42	Oligodendrocytes	Ndufb3
Nudcd3	4.55E-46	0.259663663	0.656	0.324	9.99E-42	Oligodendrocytes	Nudcd3
Vkorc1	6.95E-46	0.254609425	0.737	0.39	1.53E-41	Oligodendrocytes	Vkorc1
Ndufs21	8.27E-46	0.252023259	0.8	0.457	1.82E-41	Oligodendrocytes	Ndufs2
Tprgl	8.39E-46	0.266503741	0.762	0.424	1.84E-41	Oligodendrocytes	Tprgl
Ppp3ca	8.72E-46	0.306137802	0.885	0.571	1.91E-41	Oligodendrocytes	Ppp3ca
Rheb	1.74E-45	0.311883315	0.892	0.603	3.82E-41	Oligodendrocytes	Rheb
Dync1h1	1.85E-45	0.251051418	0.688	0.347	4.06E-41	Oligodendrocytes	Dync1h1
Scand11	1.97E-45	0.304630836	0.892	0.549	4.32E-41	Oligodendrocytes	Scand1
Nr3c1	2.94E-45	0.31302995	0.868	0.534	6.46E-41	Oligodendrocytes	Nr3c1
Ppid	4.34E-45	0.255125899	0.707	0.365	9.53E-41	Oligodendrocytes	Ppid
Paics1	4.77E-45	0.27314718	0.722	0.38	1.05E-40	Oligodendrocytes	Paics
Eif3e	5.77E-45	0.288283844	0.832	0.52	1.27E-40	Oligodendrocytes	Eif3e
Pa2g4	6.84E-45	0.252108086	0.665	0.339	1.50E-40	Oligodendrocytes	Pa2g4
Swi51	1.41E-44	0.277016501	0.917	0.575	3.09E-40	Oligodendrocytes	Swi5
Pdcd61	1.87E-44	0.25589388	0.788	0.426	4.11E-40	Oligodendrocytes	Pdcd6
Stub11	2.10E-44	0.250645521	0.783	0.425	4.60E-40	Oligodendrocytes	Stub1
Ier3ip1	2.71E-44	0.289172665	0.79	0.461	5.95E-40	Oligodendrocytes	Ier3ip1
Nfatc2	3.28E-44	0.250502168	0.45	0.184	7.20E-40	Oligodendrocytes	Nfatc2
Psmd1	3.29E-44	0.252716419	0.641	0.324	7.23E-40	Oligodendrocytes	Psmd1
Zfp644	4.09E-44	0.260970363	0.726	0.392	8.97E-40	Oligodendrocytes	Zfp644
Emc31	4.23E-44	0.283885215	0.703	0.379	9.30E-40	Oligodendrocytes	Emc3
Dpm11	4.43E-44	0.276946261	0.798	0.444	9.72E-40	Oligodendrocytes	Dpm1
Atrx	4.66E-44	0.338368971	0.86	0.558	1.02E-39	Oligodendrocytes	Atrx
Trir	5.45E-44	0.285968232	0.847	0.524	1.20E-39	Oligodendrocytes	Trir
Ndufa71	5.94E-44	0.299349475	0.958	0.683	1.30E-39	Oligodendrocytes	Ndufa7
Ubxn1	1.35E-43	0.296244989	0.873	0.543	2.96E-39	Oligodendrocytes	Ubxn1
Lrrc58	2.19E-43	0.254211411	0.796	0.453	4.80E-39	Oligodendrocytes	Lrrc58
Psma51	2.59E-43	0.267127688	0.788	0.46	5.69E-39	Oligodendrocytes	Psma5
Prkar1a	2.60E-43	0.287808223	0.921	0.65	5.71E-39	Oligodendrocytes	Prkar1a
Nptn	2.68E-43	0.303959549	0.915	0.622	5.89E-39	Oligodendrocytes	Nptn
Cirbp	2.92E-43	0.280141629	0.773	0.435	6.41E-39	Oligodendrocytes	Cirbp
Insig11	3.12E-43	0.375236244	0.769	0.427	6.86E-39	Oligodendrocytes	Insig1
Sec11a	3.50E-43	0.251352661	0.743	0.4	7.69E-39	Oligodendrocytes	Sec11a
Smc1a	4.23E-43	0.28748689	0.715	0.385	9.29E-39	Oligodendrocytes	Smc1a
Tma71	4.79E-43	0.307860166	0.896	0.589	1.05E-38	Oligodendrocytes	Tma7
Mrpl231	9.56E-43	0.255556299	0.807	0.452	2.10E-38	Oligodendrocytes	Mrpl23
H3f3a	1.27E-42	0.263527589	0.998	0.932	2.79E-38	Oligodendrocytes	H3f3a
Mdh21	1.48E-42	0.276181809	0.856	0.549	3.25E-38	Oligodendrocytes	Mdh2
Rnf7	1.59E-42	0.277049184	0.847	0.524	3.49E-38	Oligodendrocytes	Rnf7
Prdx5	1.68E-42	0.287751406	0.934	0.65	3.69E-38	Oligodendrocytes	Prdx5
Tnpo1	2.12E-42	0.259799086	0.705	0.38	4.65E-38	Oligodendrocytes	Tnpo1
Ndufs31	3.39E-42	0.253400259	0.758	0.423	7.45E-38	Oligodendrocytes	Ndufs3
Med281	4.54E-42	0.258685467	0.747	0.413	9.97E-38	Oligodendrocytes	Med28
Pcbp1	1.90E-41	0.309495745	0.921	0.643	4.18E-37	Oligodendrocytes	Pcbp1
Sec61g1	1.96E-41	0.295972754	0.968	0.741	4.30E-37	Oligodendrocytes	Sec61g
Mindy2	6.05E-41	0.259175947	0.739	0.4	1.33E-36	Oligodendrocytes	Mindy2
Vezf11	7.12E-41	0.259845896	0.766	0.432	1.56E-36	Oligodendrocytes	Vezf1
Bmpr2	2.49E-40	0.252561513	0.728	0.407	5.47E-36	Oligodendrocytes	Bmpr2
Atp5e1	3.65E-40	0.298059625	0.981	0.765	8.02E-36	Oligodendrocytes	Atp5e
Tex261	4.05E-40	0.256128876	0.686	0.372	8.89E-36	Oligodendrocytes	Tex261
Snu13	5.35E-40	0.346513817	0.9	0.622	1.17E-35	Oligodendrocytes	Snu13
Hnrnpk	7.16E-40	0.270807986	0.981	0.879	1.57E-35	Oligodendrocytes	Hnrnpk
Psma6	8.26E-40	0.260700372	0.807	0.484	1.81E-35	Oligodendrocytes	Psma6
Ndufb1-ps2	1.43E-39	0.285349982	0.943	0.655	3.15E-35	Oligodendrocytes	Ndufb1-ps
Rab5c	2.52E-39	0.273510835	0.826	0.526	5.53E-35	Oligodendrocytes	Rab5c
Zfp638	2.76E-39	0.270529426	0.747	0.432	6.07E-35	Oligodendrocytes	Zfp638
Cox4i12	6.11E-39	0.267560838	0.985	0.879	1.34E-34	Oligodendrocytes	Cox4i1
Smc6	7.96E-39	0.260999137	0.665	0.352	1.75E-34	Oligodendrocytes	Smc6
Eif3c	8.41E-39	0.273126575	0.896	0.592	1.85E-34	Oligodendrocytes	Eif3c
Slc35b2	9.94E-39	0.252031782	0.684	0.369	2.18E-34	Oligodendrocytes	Slc35b2
Sf3b21	1.46E-38	0.271096216	0.894	0.587	3.20E-34	Oligodendrocytes	Sf3b2
Cox16	1.81E-38	0.262380074	0.735	0.415	3.97E-34	Oligodendrocytes	Cox16
Esd	1.89E-38	0.267164105	0.766	0.453	4.14E-34	Oligodendrocytes	Esd
Eif4g3	2.74E-38	0.277887183	0.764	0.447	6.03E-34	Oligodendrocytes	Eif4g3
Pdia6	2.91E-38	0.284276617	0.911	0.633	6.40E-34	Oligodendrocytes	Pdia6
Tmem14c	3.68E-38	0.268815219	0.779	0.468	8.08E-34	Oligodendrocytes	Tmem14c
Snrpe1	7.97E-38	0.269609381	0.828	0.527	1.75E-33	Oligodendrocytes	Snrpe
Park71	1.53E-37	0.255022614	0.932	0.633	3.36E-33	Oligodendrocytes	Park7
Map4k4	6.92E-37	0.276174198	0.834	0.539	1.52E-32	Oligodendrocytes	Map4k4
Ssr1	9.81E-37	0.250065178	0.805	0.487	2.16E-32	Oligodendrocytes	Ssr1
Zc3h15	2.87E-36	0.259017722	0.798	0.478	6.30E-32	Oligodendrocytes	Zc3h15
Wdr83os	5.21E-36	0.260395642	0.786	0.48	1.14E-31	Oligodendrocytes	Wdr83os
Rtraf	1.24E-34	0.25007614	0.773	0.483	2.72E-30	Oligodendrocytes	Rtraf
Atraid1	3.04E-34	0.263398225	0.892	0.617	6.68E-30	Oligodendrocytes	Atraid
Vcp	9.64E-34	0.259363238	0.934	0.673	2.12E-29	Oligodendrocytes	Vcp
Fubp1	5.85E-33	0.274765166	0.856	0.586	1.29E-28	Oligodendrocytes	Fubp1
Atf7ip	1.58E-32	0.264578067	0.703	0.419	3.48E-28	Oligodendrocytes	Atf7ip
Eif5b	2.63E-32	0.262803659	0.794	0.507	5.78E-28	Oligodendrocytes	Eif5b
Gnb1	3.81E-32	0.254761778	0.89	0.652	8.36E-28	Oligodendrocytes	Gnb1
Dek	6.96E-32	0.284534128	0.837	0.554	1.53E-27	Oligodendrocytes	Dek
Mrpl52	1.67E-30	0.257524321	0.913	0.659	3.66E-26	Oligodendrocytes	Mrpl52
Dpysl2	6.42E-29	0.251147361	0.868	0.628	1.41E-24	Oligodendrocytes	Dpysl2
Mpz	0	3.338803592	0.783	0.008	0	Schwann cells	Mpz
Sostdc1	0	2.750103497	0.761	0.004	0	Schwann cells	Sostdc1
Insc	2.52E-267	0.69258564	0.283	0.002	5.54E-263	Schwann cells	Insc
Nrn1	7.49E-240	1.568001626	0.435	0.006	1.64E-235	Schwann cells	Nrn1
Sbspon	2.05E-232	1.214344618	0.37	0.004	4.50E-228	Schwann cells	Sbspon
Vgll3	2.71E-227	1.398212288	0.435	0.006	5.96E-223	Schwann cells	Vgll3
Scn7a	3.59E-138	2.785887653	0.522	0.017	7.89E-134	Schwann cells	Scn7a
Kcna11	7.08E-120	2.531124585	0.652	0.033	1.55E-115	Schwann cells	Kcna1
Slc43a3	2.68E-119	1.555992064	0.391	0.011	5.88E-115	Schwann cells	Slc43a3
Mal	5.09E-110	2.287409386	0.674	0.037	1.12E-105	Schwann cells	Mal
Sfrp51	2.14E-108	2.239585703	0.674	0.039	4.69E-104	Schwann cells	Sfrp5
Matn2	5.77E-101	1.697634722	0.522	0.024	1.27E-96	Schwann cells	Matn2
Ccn3	2.40E-91	1.146475201	0.283	0.007	5.27E-87	Schwann cells	Ccn3
Kcna6	1.01E-79	1.023997212	0.37	0.015	2.22E-75	Schwann cells	Kcna6
Abca8a	3.33E-75	1.752492734	0.478	0.027	7.32E-71	Schwann cells	Abca8a
Kcna22	3.99E-75	1.979725832	0.674	0.058	8.75E-71	Schwann cells	Kcna2
Lgi41	1.11E-64	1.691920989	0.543	0.042	2.43E-60	Schwann cells	Lgi4
Cdh191	2.21E-63	1.911342584	0.543	0.043	4.85E-59	Schwann cells	Cdh19
Cadm42	2.23E-63	2.19333069	0.913	0.14	4.89E-59	Schwann cells	Cadm4
Art3	2.02E-62	1.6968442	0.522	0.039	4.45E-58	Schwann cells	Art3
Aspa	2.26E-55	1.854630784	0.609	0.064	4.95E-51	Schwann cells	Aspa
Gsn	3.48E-52	1.672697197	0.804	0.12	7.64E-48	Schwann cells	Gsn
C4b	2.32E-51	1.304782763	0.435	0.033	5.10E-47	Schwann cells	C4b
Sox101	8.04E-48	1.290898595	0.543	0.055	1.76E-43	Schwann cells	Sox10
Hmgcs2	1.40E-47	0.94401489	0.304	0.017	3.07E-43	Schwann cells	Hmgcs2
S100a6	8.04E-47	2.274515501	0.848	0.161	1.77E-42	Schwann cells	S100a6
Vwa11	3.68E-45	1.957801954	0.674	0.095	8.07E-41	Schwann cells	Vwa1
Cryab2	6.67E-41	2.136388783	0.891	0.223	1.47E-36	Schwann cells	Cryab
Mbp	9.13E-41	2.498718334	0.783	0.164	2.00E-36	Schwann cells	Mbp
Erbb31	1.66E-39	1.127179338	0.37	0.031	3.64E-35	Schwann cells	Erbb3
Abca8b1	6.97E-37	0.991080988	0.326	0.026	1.53E-32	Schwann cells	Abca8b
Ank31	8.69E-36	1.717948385	0.565	0.085	1.91E-31	Schwann cells	Ank3
Gas7	2.88E-33	1.107862023	0.37	0.037	6.33E-29	Schwann cells	Gas7
Fign1	5.59E-32	0.973011158	0.326	0.03	1.23E-27	Schwann cells	Fign
Ptn1	6.86E-32	0.820405808	0.913	0.193	1.51E-27	Schwann cells	Ptn
Gpm6b2	4.80E-31	1.975036346	0.891	0.316	1.05E-26	Schwann cells	Gpm6b
Gjc31	8.36E-31	1.116935377	0.457	0.058	1.84E-26	Schwann cells	Gjc3
Cd59a1	6.28E-29	1.62040514	0.522	0.089	1.38E-24	Schwann cells	Cd59a
Col3a1	7.78E-29	1.236622474	0.348	0.036	1.71E-24	Schwann cells	Col3a1
Lama4	1.45E-28	0.967038417	0.326	0.033	3.19E-24	Schwann cells	Lama4
Aatk2	1.48E-27	1.268636601	0.5	0.083	3.24E-23	Schwann cells	Aatk
Lgals1	4.62E-26	1.613987126	0.587	0.12	1.02E-21	Schwann cells	Lgals1
Cmtm52	5.23E-26	1.332479843	0.522	0.095	1.15E-21	Schwann cells	Cmtm5
Cnp1	1.08E-25	2.275259623	0.848	0.384	2.37E-21	Schwann cells	Cnp
Plp12	1.32E-25	3.486404978	0.652	0.167	2.89E-21	Schwann cells	Plp1
S100a162	4.21E-25	1.345531954	0.674	0.152	9.24E-21	Schwann cells	S100a16
Ndrg11	8.89E-25	1.462165656	0.609	0.142	1.95E-20	Schwann cells	Ndrg1
Slc35f11	2.62E-24	0.99431609	0.37	0.05	5.75E-20	Schwann cells	Slc35f1
Chl11	3.97E-24	1.394793419	0.435	0.071	8.72E-20	Schwann cells	Chl1
Prnp3	2.95E-23	1.546284377	0.913	0.437	6.48E-19	Schwann cells	Prnp
Fxyd12	3.59E-23	2.188258047	0.783	0.312	7.88E-19	Schwann cells	Fxyd1
Timp32	3.98E-23	1.562698375	0.804	0.285	8.73E-19	Schwann cells	Timp3
Snca1	3.21E-21	0.725388211	0.261	0.029	7.04E-17	Schwann cells	Snca
Rnd3	1.08E-20	1.350520196	0.543	0.134	2.38E-16	Schwann cells	Rnd3
Gnai11	1.83E-20	0.860475282	0.326	0.046	4.01E-16	Schwann cells	Gnai1
Fth1	2.13E-20	0.94276257	1	0.983	4.67E-16	Schwann cells	Fth1
S100a4	1.05E-19	0.99025602	0.304	0.041	2.30E-15	Schwann cells	S100a4
Mcam	1.35E-19	0.929680714	0.283	0.035	2.98E-15	Schwann cells	Mcam
Aldh1a12	3.59E-18	1.306164336	0.522	0.13	7.89E-14	Schwann cells	Aldh1a1
S1pr3	5.07E-18	1.116877385	0.348	0.059	1.11E-13	Schwann cells	S1pr3
Tmod22	5.24E-18	1.330770516	0.522	0.137	1.15E-13	Schwann cells	Tmod2
Csrp11	1.29E-17	1.86765529	0.63	0.221	2.84E-13	Schwann cells	Csrp1
Adam231	1.75E-17	1.03310484	0.261	0.035	3.84E-13	Schwann cells	Adam23
Apoe1	9.62E-17	1.116272073	0.978	0.706	2.11E-12	Schwann cells	Apoe
Hspg2	1.00E-16	1.127480857	0.304	0.048	2.20E-12	Schwann cells	Hspg2
Ahnak1	1.34E-16	1.786181428	0.609	0.215	2.94E-12	Schwann cells	Ahnak
Cpe2	2.23E-16	1.13986509	0.609	0.192	4.90E-12	Schwann cells	Cpe
Serping1	2.81E-16	0.686335516	0.326	0.052	6.16E-12	Schwann cells	Serping1
Pllp1	2.94E-16	1.018512816	0.391	0.075	6.46E-12	Schwann cells	Pllp
Selenom1	1.03E-15	1.290317758	0.696	0.268	2.26E-11	Schwann cells	Selenom
Gatm1	2.50E-15	1.750608747	0.739	0.43	5.50E-11	Schwann cells	Gatm
Pcbp41	1.02E-14	0.951782664	0.391	0.09	2.24E-10	Schwann cells	Pcbp4
Atp1a21	2.56E-14	0.461021712	0.848	0.378	5.62E-10	Schwann cells	Atp1a2
Entpd21	6.63E-14	1.182147006	0.304	0.058	1.46E-09	Schwann cells	Entpd2
Rxrg	9.82E-14	0.925986799	0.283	0.051	2.16E-09	Schwann cells	Rxrg
Ttyh21	1.08E-13	0.957292512	0.37	0.084	2.37E-09	Schwann cells	Ttyh2
Pmp22	1.56E-13	1.709074649	0.783	0.56	3.42E-09	Schwann cells	Pmp22
Il1rap1	1.82E-13	0.879795503	0.348	0.077	4.01E-09	Schwann cells	Il1rap
Cntf	2.14E-13	0.87223966	0.283	0.052	4.70E-09	Schwann cells	Cntf
Fabp51	5.53E-13	1.246972946	0.609	0.249	1.22E-08	Schwann cells	Fabp5
Matn41	5.76E-13	0.746276123	0.326	0.064	1.26E-08	Schwann cells	Matn4
Olig12	1.08E-12	1.03855476	0.478	0.129	2.36E-08	Schwann cells	Olig1
Emp2	1.11E-12	1.084820085	0.413	0.115	2.43E-08	Schwann cells	Emp2
Cd91	1.09E-11	0.716192235	0.957	0.852	2.39E-07	Schwann cells	Cd9
Arpc1b	1.22E-11	1.306753918	0.783	0.555	2.68E-07	Schwann cells	Arpc1b
Vim1	1.71E-11	1.04607963	0.783	0.415	3.76E-07	Schwann cells	Vim
Emp1	2.73E-11	0.758539429	0.283	0.059	6.00E-07	Schwann cells	Emp1
Plekhb13	7.15E-11	1.120487317	0.587	0.264	1.57E-06	Schwann cells	Plekhb1
Sptbn11	7.67E-11	0.94802479	0.696	0.369	1.68E-06	Schwann cells	Sptbn1
Stard13	3.62E-10	1.057949345	0.283	0.066	7.94E-06	Schwann cells	Stard13
Slc44a11	3.91E-10	1.211318542	0.478	0.186	8.59E-06	Schwann cells	Slc44a1
Scd23	4.26E-10	1.224804959	0.717	0.462	9.36E-06	Schwann cells	Scd2
Pex5l1	5.42E-10	1.052075572	0.326	0.089	1.19E-05	Schwann cells	Pex5l
Ndrg22	1.74E-09	0.785741333	0.717	0.388	3.82E-05	Schwann cells	Ndrg2
Wwp1	2.03E-09	1.165900394	0.5	0.214	4.47E-05	Schwann cells	Wwp1
Nr2f2	2.18E-09	1.124803727	0.478	0.19	4.78E-05	Schwann cells	Nr2f2
Tspan151	2.34E-09	1.049783911	0.5	0.205	5.13E-05	Schwann cells	Tspan15
Cadm22	2.52E-09	0.734042608	0.37	0.107	5.54E-05	Schwann cells	Cadm2
Selenow2	2.78E-09	0.981602117	0.761	0.574	6.09E-05	Schwann cells	Selenow
Gpr37l12	7.24E-09	0.710383918	0.609	0.267	0.000158997	Schwann cells	Gpr37l1
Ncam13	7.67E-09	1.021025885	0.652	0.345	0.000168463	Schwann cells	Ncam1
Npdc11	8.78E-09	1.073763688	0.5	0.213	0.000192862	Schwann cells	Npdc1
Cnn31	2.47E-08	0.762981285	0.696	0.362	0.000541441	Schwann cells	Cnn3
Rhoc1	2.68E-08	1.09011587	0.5	0.242	0.000589377	Schwann cells	Rhoc
Idi12	4.70E-08	1.129569199	0.478	0.218	0.001031068	Schwann cells	Idi1
L1cam1	5.15E-08	0.747323535	0.261	0.069	0.001130311	Schwann cells	L1cam
Dbi1	8.42E-08	0.476142934	0.978	0.773	0.001850066	Schwann cells	Dbi
Col1a2	1.04E-07	0.675665149	0.326	0.1	0.002276734	Schwann cells	Col1a2
P3h4	1.27E-07	0.716955048	0.304	0.093	0.002786668	Schwann cells	P3h4
Rarres21	1.49E-07	0.527361366	0.761	0.36	0.003262453	Schwann cells	Rarres2
Mapt1	1.52E-07	1.10643559	0.304	0.097	0.003346315	Schwann cells	Mapt
Lims21	2.12E-07	1.090328642	0.261	0.071	0.004645732	Schwann cells	Lims2
Phlda31	2.41E-07	0.624269972	0.326	0.106	0.005294848	Schwann cells	Phlda3
Grb142	2.49E-07	0.941942597	0.391	0.157	0.005472497	Schwann cells	Grb14
Ckb3	2.78E-07	0.409705858	0.935	0.928	0.006101448	Schwann cells	Ckb
Asrgl12	3.73E-07	0.85091211	0.5	0.22	0.00820042	Schwann cells	Asrgl1
Mag	4.94E-07	1.583555335	0.304	0.105	0.010855797	Schwann cells	Mag
Megf91	5.73E-07	0.836416039	0.37	0.144	0.012589954	Schwann cells	Megf9
Lysmd21	6.02E-07	0.758859171	0.348	0.126	0.013212822	Schwann cells	Lysmd2
Aldoc2	1.65E-06	0.426407143	0.609	0.349	0.036246971	Schwann cells	Aldoc
Cox7c3	1.91E-06	0.637004297	0.848	0.855	0.042027763	Schwann cells	Cox7c
Slc9a3r2	2.14E-06	0.63119833	0.283	0.092	0.046897782	Schwann cells	Slc9a3r2
Ifitm31	2.38E-06	0.543898991	0.783	0.444	0.052216872	Schwann cells	Ifitm3
Acot12	2.70E-06	1.044008509	0.457	0.231	0.059204911	Schwann cells	Acot1
Sdc41	2.82E-06	0.869840232	0.652	0.472	0.061902045	Schwann cells	Sdc4
Prkcq1	3.68E-06	0.63669309	0.261	0.084	0.080818088	Schwann cells	Prkcq
mt-Co12	3.85E-06	0.396795922	1	0.99	0.084625883	Schwann cells	mt-Co1
Prdx62	3.92E-06	0.56237463	0.783	0.551	0.08598468	Schwann cells	Prdx6
Cd2001	5.13E-06	0.929427047	0.37	0.159	0.112644955	Schwann cells	Cd200
Cyp2j62	5.14E-06	0.717895791	0.261	0.083	0.112775706	Schwann cells	Cyp2j6
Spry22	5.16E-06	1.150507108	0.348	0.145	0.11322598	Schwann cells	Spry2
Gstm12	5.54E-06	0.647170273	0.652	0.395	0.121555429	Schwann cells	Gstm1
Ncald1	8.29E-06	0.678810336	0.304	0.107	0.182072053	Schwann cells	Ncald
Gpx41	8.30E-06	0.659729308	0.739	0.789	0.182219637	Schwann cells	Gpx4
Acot2	1.07E-05	0.804426446	0.304	0.117	0.23593235	Schwann cells	Acot2
Tuba1a2	1.16E-05	0.420213042	0.913	0.786	0.255622555	Schwann cells	Tuba1a
Plekha4	1.25E-05	0.794464385	0.304	0.125	0.274592442	Schwann cells	Plekha4
Sparcl12	1.51E-05	0.419144467	0.761	0.506	0.332206137	Schwann cells	Sparcl1
mt-Co22	1.60E-05	0.374897147	1	0.988	0.351709223	Schwann cells	mt-Co2
Rhobtb31	1.83E-05	0.561782138	0.283	0.104	0.402562454	Schwann cells	Rhobtb3
Epb41l4b1	1.89E-05	0.824132656	0.304	0.124	0.41459055	Schwann cells	Epb41l4b
Syt112	1.98E-05	0.937768276	0.5	0.289	0.434867628	Schwann cells	Syt11
Sep-81	2.14E-05	0.742716996	0.348	0.158	0.469421323	Schwann cells	Sep-08
Stard101	2.71E-05	0.587722433	0.261	0.092	0.594315262	Schwann cells	Stard10
Serinc51	2.82E-05	0.74716991	0.326	0.137	0.618497036	Schwann cells	Serinc5
Tgfbr31	2.92E-05	0.736972058	0.304	0.127	0.640860462	Schwann cells	Tgfbr3
Kcnj103	3.91E-05	0.72867776	0.5	0.296	0.857739826	Schwann cells	Kcnj10
Pcdh92	4.45E-05	0.628900551	0.283	0.111	0.977448094	Schwann cells	Pcdh9
Cebpd	6.28E-05	1.597647593	0.565	0.459	1	Schwann cells	Cebpd
Metrn3	7.36E-05	0.757063769	0.5	0.311	1	Schwann cells	Metrn
mt-Nd11	9.34E-05	0.407723568	0.957	0.975	1	Schwann cells	mt-Nd1
Tafa51	0.000107598	0.548291612	0.304	0.129	1	Schwann cells	Tafa5
Rcn11	0.000110473	0.769189221	0.304	0.137	1	Schwann cells	Rcn1
Fdps2	0.000112957	0.861536389	0.391	0.212	1	Schwann cells	Fdps
Stmn1	0.000115425	1.154533871	0.522	0.408	1	Schwann cells	Stmn1
Gpt22	0.000123526	0.790314828	0.283	0.118	1	Schwann cells	Gpt2
Hmgcs12	0.00015126	1.066895962	0.5	0.356	1	Schwann cells	Hmgcs1
Fbxo71	0.000166465	0.630978386	0.304	0.136	1	Schwann cells	Fbxo7
Cntn11	0.00016933	0.677089295	0.37	0.179	1	Schwann cells	Cntn1
Id31	0.000261898	0.462664005	0.391	0.205	1	Schwann cells	Id3
Fabp72	0.000265578	0.908693299	0.391	0.219	1	Schwann cells	Fabp7
mt-Atp62	0.000268546	0.258442914	1	0.992	1	Schwann cells	mt-Atp6
mt-Cytb2	0.000279882	0.30240592	1	0.989	1	Schwann cells	mt-Cytb
Ptprf1	0.000285217	0.591214896	0.304	0.146	1	Schwann cells	Ptprf
Lpar11	0.0003131	0.585872648	0.37	0.193	1	Schwann cells	Lpar1
Itgb82	0.000316984	0.852684233	0.391	0.218	1	Schwann cells	Itgb8
mt-Nd42	0.00033839	0.299291211	0.957	0.977	1	Schwann cells	mt-Nd4
Bicd11	0.000345595	0.759271499	0.283	0.123	1	Schwann cells	Bicd1
Tmem176a	0.000364143	0.956641257	0.565	0.487	1	Schwann cells	Tmem176a
Fkbp1a1	0.000372776	0.770348742	0.565	0.484	1	Schwann cells	Fkbp1a
Crip21	0.00038776	0.562540551	0.478	0.297	1	Schwann cells	Crip2
Tecr2	0.000481399	0.714515397	0.609	0.594	1	Schwann cells	Tecr
Sparc	0.000687481	0.503481905	0.848	0.888	1	Schwann cells	Sparc
Igsf112	0.000695928	0.695679737	0.326	0.168	1	Schwann cells	Igsf11
Zfyve211	0.000770893	0.58196111	0.348	0.188	1	Schwann cells	Zfyve21
Cox4i13	0.000883203	0.408663633	0.783	0.885	1	Schwann cells	Cox4i1
Pik3ip12	0.000887531	0.551848714	0.326	0.167	1	Schwann cells	Pik3ip1
Ldlr2	0.000942814	0.568279466	0.304	0.155	1	Schwann cells	Ldlr
Tsc22d41	0.000950668	0.755100723	0.609	0.676	1	Schwann cells	Tsc22d4
Msmo12	0.000975536	0.841803115	0.457	0.314	1	Schwann cells	Msmo1
Tead12	0.000978631	0.741885813	0.304	0.158	1	Schwann cells	Tead1
Cnn21	0.001033229	0.60960218	0.261	0.123	1	Schwann cells	Cnn2
Fermt22	0.00108873	0.597169046	0.391	0.233	1	Schwann cells	Fermt2
Pcsk1n2	0.001150878	0.63080374	0.543	0.371	1	Schwann cells	Pcsk1n
Elob2	0.001195719	0.489151132	0.739	0.718	1	Schwann cells	Elob
Pou3f11	0.001322961	0.410990376	0.261	0.119	1	Schwann cells	Pou3f1
Ifi271	0.001555302	0.756310067	0.5	0.37	1	Schwann cells	Ifi27
Rpsa	0.001669246	0.325712896	0.848	0.918	1	Schwann cells	Rpsa
Klc11	0.001724064	0.562796643	0.37	0.223	1	Schwann cells	Klc1
Dhrs3	0.00179164	1.042769283	0.457	0.373	1	Schwann cells	Dhrs3
Svip1	0.001809504	0.456328035	0.261	0.124	1	Schwann cells	Svip
Mmd22	0.00187311	0.738085455	0.261	0.128	1	Schwann cells	Mmd2
1810037I17Rik2	0.001925135	0.547624393	0.609	0.582	1	Schwann cells	1810037I17Rik
Crip1	0.001934459	0.699837899	0.391	0.248	1	Schwann cells	Crip1
Mettl91	0.002138419	0.789681347	0.435	0.31	1	Schwann cells	Mettl9
Gas5	0.002213844	0.3800594	0.783	0.818	1	Schwann cells	Gas5
Bhlhe402	0.002220616	0.843081586	0.391	0.257	1	Schwann cells	Bhlhe40
S100b3	0.002669119	0.552530578	0.565	0.395	1	Schwann cells	S100b
Cox6c3	0.003056207	0.500010837	0.761	0.79	1	Schwann cells	Cox6c
Sirt21	0.00324295	0.901116075	0.543	0.544	1	Schwann cells	Sirt2
Selenof2	0.003463218	0.520083322	0.717	0.788	1	Schwann cells	Selenof
mt-Nd32	0.003464281	0.254693218	0.935	0.936	1	Schwann cells	mt-Nd3
Fos	0.003657076	0.39849042	0.891	0.807	1	Schwann cells	Fos
Slc22a172	0.003674603	0.58838733	0.435	0.31	1	Schwann cells	Slc22a17
Tm7sf31	0.003744735	0.703830563	0.37	0.245	1	Schwann cells	Tm7sf3
Sc5d2	0.003828314	0.726492269	0.348	0.225	1	Schwann cells	Sc5d
Serpinb6a	0.004029304	0.515835859	0.348	0.214	1	Schwann cells	Serpinb6a
Hmgb11	0.004137826	0.35979178	0.783	0.863	1	Schwann cells	Hmgb1
Add31	0.004183127	0.712186971	0.478	0.399	1	Schwann cells	Add3
Asap22	0.004477581	0.552450629	0.261	0.137	1	Schwann cells	Asap2
Slc1a22	0.004536291	0.261406162	0.435	0.278	1	Schwann cells	Slc1a2
F32	0.004750121	0.637927132	0.348	0.22	1	Schwann cells	F3
Fasn2	0.005257091	0.588495203	0.304	0.176	1	Schwann cells	Fasn
2210016L21Rik1	0.005306635	0.675812959	0.348	0.229	1	Schwann cells	2210016L21Rik
Cox7a22	0.005555556	0.547934261	0.652	0.722	1	Schwann cells	Cox7a2
Klf92	0.005908393	0.669668551	0.435	0.321	1	Schwann cells	Klf9
Anxa51	0.006267198	0.596234483	0.609	0.52	1	Schwann cells	Anxa5
Dpysl21	0.006927752	0.65392986	0.587	0.641	1	Schwann cells	Dpysl2
Cdkn2d	0.007176653	0.664567359	0.283	0.162	1	Schwann cells	Cdkn2d
Bpgm1	0.007194474	0.618258199	0.304	0.187	1	Schwann cells	Bpgm
Plaat31	0.007660633	0.590334201	0.413	0.316	1	Schwann cells	Plaat3
Atp5b2	0.007868343	0.353393777	0.739	0.832	1	Schwann cells	Atp5b
Ttyh11	0.007971781	0.421869868	0.413	0.284	1	Schwann cells	Ttyh1
Sorbs21	0.008023469	0.685524828	0.37	0.248	1	Schwann cells	Sorbs2
Arpc1a1	0.008559641	0.826556287	0.457	0.421	1	Schwann cells	Arpc1a
Uqcc21	0.008749593	0.813594567	0.457	0.401	1	Schwann cells	Uqcc2
Map4	0.008968132	0.277525284	0.217	0.473	1	Schwann cells	Map4
Tubb2b2	0.009192531	0.743044013	0.37	0.264	1	Schwann cells	Tubb2b
Rsu11	0.009440892	0.792840603	0.457	0.383	1	Schwann cells	Rsu1
Atp5j22	0.00954046	0.65392847	0.63	0.7	1	Schwann cells	Atp5j2
Enho2	0.009869305	0.546498679	0.326	0.194	1	Schwann cells	Enho
Pcyt21	0.009932173	0.418052182	0.283	0.163	1	Schwann cells	Pcyt2
Ctss	0	2.895492377	0.999	0.259	0	Microglia	Ctss
Hexb	0	2.872640831	0.998	0.422	0	Microglia	Hexb
Cx3cr1	0	2.69849657	0.989	0.112	0	Microglia	Cx3cr1
C1qa	0	2.618863207	0.997	0.221	0	Microglia	C1qa
C1qb	0	2.603878551	0.999	0.246	0	Microglia	C1qb
C1qc	0	2.541056645	0.993	0.175	0	Microglia	C1qc
Csf1r	0	2.405371914	0.991	0.165	0	Microglia	Csf1r
Ctsd	0	2.386406742	0.998	0.735	0	Microglia	Ctsd
Ccl4	0	2.379215762	0.828	0.287	0	Microglia	Ccl4
P2ry12	0	2.355428878	0.972	0.094	0	Microglia	P2ry12
Il1a	0	2.30998967	0.855	0.113	0	Microglia	Il1a
Trem2	0	2.289692541	0.984	0.121	0	Microglia	Trem2
Selplg	0	2.275999685	0.981	0.104	0	Microglia	Selplg
Cst3	0	2.231909671	1	0.985	0	Microglia	Cst3
Ly86	0	2.213658552	0.981	0.119	0	Microglia	Ly86
Icam1	0	2.204415248	0.946	0.171	0	Microglia	Icam1
Ccl3	0	2.177767378	0.81	0.199	0	Microglia	Ccl3
Mafb	0	2.147566483	0.966	0.169	0	Microglia	Mafb
Lgmn	0	2.136404586	0.99	0.417	0	Microglia	Lgmn
Tnf	0	2.134720782	0.878	0.11	0	Microglia	Tnf
Laptm5	0	2.122193818	0.989	0.144	0	Microglia	Laptm5
Gpr34	0	2.103276989	0.955	0.079	0	Microglia	Gpr34
Tmem119	0	1.981104565	0.952	0.079	0	Microglia	Tmem119
Siglech	0	1.957335679	0.957	0.064	0	Microglia	Siglech
Tyrobp	0	1.955591083	0.986	0.161	0	Microglia	Tyrobp
Fcer1g	0	1.949501264	0.985	0.138	0	Microglia	Fcer1g
Kctd12	0	1.918485895	0.974	0.23	0	Microglia	Kctd12
Rgs10	0	1.895290234	0.959	0.162	0	Microglia	Rgs10
Fcrls	0	1.884528221	0.918	0.079	0	Microglia	Fcrls
Nfkbiz	0	1.884099317	0.921	0.253	0	Microglia	Nfkbiz
Ier5	0	1.88028711	0.975	0.548	0	Microglia	Ier5
Skil	0	1.874203399	0.959	0.312	0	Microglia	Skil
Nfkbia	0	1.871313178	0.969	0.481	0	Microglia	Nfkbia
Cd83	0	1.850248692	0.903	0.201	0	Microglia	Cd83
Plek	0	1.836527556	0.953	0.122	0	Microglia	Plek
Atf3	0	1.825225842	0.915	0.353	0	Microglia	Atf3
Bcl2a1b	0	1.807765147	0.888	0.108	0	Microglia	Bcl2a1b
Gpr84	0	1.80333526	0.8	0.07	0	Microglia	Gpr84
B2m	0	1.727234631	0.996	0.558	0	Microglia	B2m
Zfp36	0	1.70310305	0.967	0.425	0	Microglia	Zfp36
Ccnl1	0	1.675827143	0.947	0.464	0	Microglia	Ccnl1
Ctsz	0	1.663120828	0.98	0.463	0	Microglia	Ctsz
Olfml3	0	1.656770545	0.933	0.134	0	Microglia	Olfml3
Dusp2	0	1.65017109	0.746	0.09	0	Microglia	Dusp2
Tgfbr1	0	1.64872174	0.952	0.225	0	Microglia	Tgfbr1
Mcl1	0	1.63429782	0.965	0.567	0	Microglia	Mcl1
Unc93b1	0	1.62890898	0.951	0.131	0	Microglia	Unc93b1
Rel	0	1.628557274	0.876	0.154	0	Microglia	Rel
C3ar1	0	1.627038795	0.859	0.082	0	Microglia	C3ar1
Fcgr3	0	1.621422291	0.929	0.085	0	Microglia	Fcgr3
Itgam	0	1.617878341	0.902	0.062	0	Microglia	Itgam
Sgk1	0	1.616090957	0.867	0.194	0	Microglia	Sgk1
Lpcat2	0	1.612205571	0.942	0.189	0	Microglia	Lpcat2
Nlrp3	0	1.607711172	0.776	0.085	0	Microglia	Nlrp3
Aif1	0	1.606410926	0.912	0.084	0	Microglia	Aif1
Pld4	0	1.605446272	0.921	0.075	0	Microglia	Pld4
Ifrd1	0	1.602257425	0.909	0.437	0	Microglia	Ifrd1
Egr1	0	1.593788464	0.961	0.587	0	Microglia	Egr1
Cd53	0	1.586264959	0.937	0.105	0	Microglia	Cd53
Vsir	0	1.584798382	0.927	0.167	0	Microglia	Vsir
Epb41l2	0	1.578118332	0.945	0.268	0	Microglia	Epb41l2
Ctsl	0	1.575376426	0.989	0.709	0	Microglia	Ctsl
Bin1	0	1.570616696	0.945	0.217	0	Microglia	Bin1
Irf8	0	1.570382646	0.908	0.076	0	Microglia	Irf8
Mpeg1	0	1.557549948	0.898	0.075	0	Microglia	Mpeg1
Grn	0	1.550395137	0.944	0.277	0	Microglia	Grn
Gadd45b	0	1.546420316	0.907	0.442	0	Microglia	Gadd45b
Lair1	0	1.545996705	0.914	0.085	0	Microglia	Lair1
Rgs1	0	1.537021629	0.547	0.064	0	Microglia	Rgs1
Junb	0	1.533081445	0.98	0.64	0	Microglia	Junb
Cited2	0	1.524052832	0.916	0.435	0	Microglia	Cited2
Zfhx3	0	1.503687155	0.942	0.315	0	Microglia	Zfhx3
Slc15a3	0	1.5023375	0.865	0.076	0	Microglia	Slc15a3
Runx1	0	1.498400005	0.883	0.144	0	Microglia	Runx1
Klf6	0	1.485847637	0.92	0.394	0	Microglia	Klf6
Kdm6b	0	1.483869049	0.906	0.406	0	Microglia	Kdm6b
Hpgds	0	1.483102412	0.9	0.118	0	Microglia	Hpgds
Mef2c	0	1.479120408	0.95	0.196	0	Microglia	Mef2c
Cd14	0	1.477517557	0.885	0.12	0	Microglia	Cd14
Ptgs1	0	1.471332527	0.879	0.07	0	Microglia	Ptgs1
Tnfaip3	0	1.469339503	0.815	0.107	0	Microglia	Tnfaip3
Jun	0	1.469055198	0.974	0.728	0	Microglia	Jun
Mylip	0	1.468529353	0.874	0.145	0	Microglia	Mylip
Sirpa	0	1.467640315	0.917	0.176	0	Microglia	Sirpa
Itgb5	0	1.462367061	0.935	0.305	0	Microglia	Itgb5
Hpgd	0	1.459297767	0.87	0.101	0	Microglia	Hpgd
Cd300c2	0	1.455293888	0.894	0.073	0	Microglia	Cd300c2
Lyn	0	1.44655387	0.91	0.109	0	Microglia	Lyn
Eif4a1	0	1.435222448	0.971	0.62	0	Microglia	Eif4a1
Ppp1r10	0	1.42907772	0.921	0.404	0	Microglia	Ppp1r10
Anxa3	0	1.428325267	0.923	0.137	0	Microglia	Anxa3
Ppp1r15a	0	1.41809429	0.942	0.482	0	Microglia	Ppp1r15a
Mef2a	0	1.417972701	0.951	0.39	0	Microglia	Mef2a
Gem	0	1.417350358	0.645	0.112	0	Microglia	Gem
Ctsc	0	1.417150635	0.902	0.122	0	Microglia	Ctsc
F11r	0	1.403353208	0.898	0.124	0	Microglia	F11r
Marcksl1	0	1.40097151	0.885	0.367	0	Microglia	Marcksl1
Coro1a	0	1.400918153	0.917	0.11	0	Microglia	Coro1a
Ubc	0	1.394084669	0.992	0.905	0	Microglia	Ubc
Gls	0	1.391266633	0.909	0.373	0	Microglia	Gls
Cyth4	0	1.373271277	0.881	0.082	0	Microglia	Cyth4
Casp4	0	1.367561555	0.752	0.092	0	Microglia	Casp4
Plxdc2	0	1.364178369	0.928	0.2	0	Microglia	Plxdc2
Golm1	0	1.354970526	0.858	0.077	0	Microglia	Golm1
Serinc3	0	1.352425387	0.989	0.709	0	Microglia	Serinc3
Bin2	0	1.348820457	0.853	0.052	0	Microglia	Bin2
Tgfb1	0	1.347864684	0.881	0.107	0	Microglia	Tgfb1
Neurl3	0	1.347675593	0.768	0.076	0	Microglia	Neurl3
Dusp1	0	1.343337884	0.921	0.457	0	Microglia	Dusp1
Pou2f2	0	1.338101656	0.81	0.086	0	Microglia	Pou2f2
Rgs2	0	1.336625129	0.83	0.179	0	Microglia	Rgs2
Man2b1	0	1.335600827	0.872	0.212	0	Microglia	Man2b1
Samsn1	0	1.333931755	0.82	0.067	0	Microglia	Samsn1
Apbb1ip	0	1.332910828	0.868	0.095	0	Microglia	Apbb1ip
Hk2	0	1.32861212	0.838	0.089	0	Microglia	Hk2
Slco2b1	0	1.325159851	0.879	0.101	0	Microglia	Slco2b1
Rap1b	0	1.324332547	0.942	0.482	0	Microglia	Rap1b
Ftl1	0	1.321905823	0.994	0.879	0	Microglia	Ftl1
Spi1	0	1.321044352	0.875	0.072	0	Microglia	Spi1
Ints6	0	1.318052233	0.802	0.263	0	Microglia	Ints6
P2ry13	0	1.317803101	0.81	0.044	0	Microglia	P2ry13
Cd37	0	1.311005979	0.861	0.066	0	Microglia	Cd37
Ccrl2	0	1.309807745	0.608	0.088	0	Microglia	Ccrl2
Klf2	0	1.307869817	0.896	0.413	0	Microglia	Klf2
Pdgfb	0	1.297160935	0.814	0.095	0	Microglia	Pdgfb
Nabp1	0	1.29557643	0.813	0.155	0	Microglia	Nabp1
Ncf2	0	1.28859606	0.844	0.091	0	Microglia	Ncf2
Pabpc1	0	1.287454529	0.959	0.537	0	Microglia	Pabpc1
Nfkbid	0	1.283771724	0.732	0.069	0	Microglia	Nfkbid
Evi2a	0	1.283044037	0.834	0.089	0	Microglia	Evi2a
Ssh2	0	1.282062465	0.859	0.137	0	Microglia	Ssh2
Smad7	0	1.279330309	0.846	0.227	0	Microglia	Smad7
Lcp1	0	1.273756888	0.846	0.101	0	Microglia	Lcp1
Wsb1	0	1.272453546	0.945	0.504	0	Microglia	Wsb1
Rnf19b	0	1.272165632	0.807	0.14	0	Microglia	Rnf19b
Cdkn1a	0	1.269211756	0.754	0.296	0	Microglia	Cdkn1a
Ddit3	0	1.264054741	0.815	0.288	0	Microglia	Ddit3
Jpt1	0	1.25966433	0.896	0.372	0	Microglia	Jpt1
Otulinl	0	1.257590131	0.839	0.076	0	Microglia	Otulinl
Srgap2	0	1.256446096	0.899	0.284	0	Microglia	Srgap2
Cd68	0	1.251038748	0.86	0.098	0	Microglia	Cd68
Pnp	0	1.248337261	0.91	0.396	0	Microglia	Pnp
Cebpa	0	1.244553231	0.808	0.096	0	Microglia	Cebpa
Tent5c	0	1.244265595	0.802	0.128	0	Microglia	Tent5c
Pde3b	0	1.240640794	0.83	0.082	0	Microglia	Pde3b
Picalm	0	1.235793904	0.927	0.392	0	Microglia	Picalm
Csrnp1	0	1.233639033	0.748	0.139	0	Microglia	Csrnp1
Dennd4a	0	1.229090632	0.844	0.278	0	Microglia	Dennd4a
Ly6e	0	1.224060466	0.935	0.215	0	Microglia	Ly6e
Ltc4s	0	1.223131469	0.771	0.059	0	Microglia	Ltc4s
Ccr5	0	1.216514255	0.756	0.053	0	Microglia	Ccr5
Sat1	0	1.212016707	0.967	0.645	0	Microglia	Sat1
Fyb	0	1.210926473	0.835	0.107	0	Microglia	Fyb
Smap2	0	1.207739507	0.887	0.258	0	Microglia	Smap2
2410006H16Rik	0	1.200999386	0.865	0.363	0	Microglia	2410006H16Rik
Ctsb	0	1.197855639	0.986	0.739	0	Microglia	Ctsb
Inpp5d	0	1.196707114	0.817	0.064	0	Microglia	Inpp5d
Hspa5	0	1.196598712	0.981	0.778	0	Microglia	Hspa5
Maf	0	1.19053579	0.846	0.167	0	Microglia	Maf
Atf4	0	1.189253809	0.937	0.495	0	Microglia	Atf4
Adrb2	0	1.187681801	0.754	0.078	0	Microglia	Adrb2
Rhob	0	1.187547198	0.971	0.68	0	Microglia	Rhob
Mertk	0	1.186999896	0.825	0.12	0	Microglia	Mertk
Tmsb4x	0	1.181227725	0.997	0.95	0	Microglia	Tmsb4x
Ier3	0	1.177032205	0.894	0.366	0	Microglia	Ier3
Tanc2	0	1.175019546	0.827	0.154	0	Microglia	Tanc2
Cyfip1	0	1.170332284	0.919	0.442	0	Microglia	Cyfip1
Dnajb1	0	1.170019119	0.802	0.331	0	Microglia	Dnajb1
Elmo1	0	1.167027032	0.812	0.124	0	Microglia	Elmo1
Il10ra	0	1.166059086	0.776	0.051	0	Microglia	Il10ra
Sowahc	0	1.164000419	0.756	0.176	0	Microglia	Sowahc
Dnajb9	0	1.162890678	0.853	0.419	0	Microglia	Dnajb9
Tgif1	0	1.162061443	0.829	0.284	0	Microglia	Tgif1
Efhd2	0	1.157029659	0.889	0.209	0	Microglia	Efhd2
Srgn	0	1.155930626	0.883	0.184	0	Microglia	Srgn
Bmp2k	0	1.154510429	0.865	0.225	0	Microglia	Bmp2k
Jmjd1c	0	1.154088281	0.899	0.52	0	Microglia	Jmjd1c
Gpr183	0	1.153828574	0.579	0.045	0	Microglia	Gpr183
Ptprc	0	1.153388033	0.864	0.087	0	Microglia	Ptprc
Tlr2	0	1.149585027	0.697	0.069	0	Microglia	Tlr2
Abhd12	0	1.139037006	0.903	0.32	0	Microglia	Abhd12
Cd33	0	1.132376474	0.798	0.061	0	Microglia	Cd33
Ier2	0	1.13193858	0.907	0.457	0	Microglia	Ier2
Sertad1	0	1.127476036	0.835	0.331	0	Microglia	Sertad1
Ncf1	0	1.125901696	0.76	0.049	0	Microglia	Ncf1
Tpm3	0	1.1240877	0.948	0.546	0	Microglia	Tpm3
H2-K1	0	1.123974357	0.97	0.543	0	Microglia	H2-K1
Hmox1	0	1.119647692	0.673	0.098	0	Microglia	Hmox1
Entpd1	0	1.117523363	0.799	0.102	0	Microglia	Entpd1
Tob2	0	1.115821237	0.828	0.341	0	Microglia	Tob2
Fam49b	0	1.115218244	0.901	0.318	0	Microglia	Fam49b
Btg1	0	1.113563224	0.968	0.641	0	Microglia	Btg1
Fgd2	0	1.111442113	0.763	0.041	0	Microglia	Fgd2
Fscn1	0	1.111295099	0.814	0.129	0	Microglia	Fscn1
Selenop	0	1.106443502	0.97	0.428	0	Microglia	Selenop
Npc2	0	1.101205613	0.946	0.524	0	Microglia	Npc2
Nav3	0	1.10074432	0.781	0.176	0	Microglia	Nav3
Cyba	0	1.097191832	0.923	0.347	0	Microglia	Cyba
Tut7	0	1.096687894	0.85	0.356	0	Microglia	Tut7
Nfe2l2	0	1.0935346	0.841	0.298	0	Microglia	Nfe2l2
Zeb2	0	1.091925272	0.91	0.457	0	Microglia	Zeb2
Klf4	0	1.08942496	0.838	0.411	0	Microglia	Klf4
Bcl2a1a	0	1.088326119	0.523	0.037	0	Microglia	Bcl2a1a
Cfh	0	1.08778742	0.907	0.155	0	Microglia	Cfh
Nfkb1	0	1.087483883	0.775	0.263	0	Microglia	Nfkb1
Alox5ap	0	1.086594361	0.805	0.076	0	Microglia	Alox5ap
Herpud1	0	1.07773901	0.87	0.385	0	Microglia	Herpud1
Fermt3	0	1.07718648	0.777	0.071	0	Microglia	Fermt3
Arpc1b1	0	1.076402801	0.906	0.229	0	Microglia	Arpc1b
Ccl2	0	1.060625827	0.66	0.089	0	Microglia	Ccl2
H2-D1	0	1.060200771	0.976	0.527	0	Microglia	H2-D1
Rrad	0	1.058582062	0.554	0.064	0	Microglia	Rrad
Tuba1c	0	1.057024385	0.706	0.084	0	Microglia	Tuba1c
Abi3	0	1.056581618	0.712	0.033	0	Microglia	Abi3
Glul1	0	1.053268027	0.961	0.471	0	Microglia	Glul
Srsf2	0	1.051812213	0.95	0.655	0	Microglia	Srsf2
Plaur	0	1.049902641	0.526	0.065	0	Microglia	Plaur
Nufip2	0	1.046051168	0.857	0.441	0	Microglia	Nufip2
Hexa	0	1.045532008	0.888	0.408	0	Microglia	Hexa
G530011O06Rik	0	1.039477258	0.65	0.082	0	Microglia	G530011O06Rik
Stat3	0	1.035497989	0.816	0.335	0	Microglia	Stat3
Dleu2	0	1.034471709	0.833	0.35	0	Microglia	Dleu2
Pag1	0	1.031687355	0.756	0.136	0	Microglia	Pag1
Basp1	0	1.029399589	0.955	0.551	0	Microglia	Basp1
Cotl1	0	1.026543332	0.872	0.375	0	Microglia	Cotl1
Btg2	0	1.026261378	0.968	0.599	0	Microglia	Btg2
Tagap	0	1.025285411	0.572	0.034	0	Microglia	Tagap
Rasgrp3	0	1.01882337	0.739	0.065	0	Microglia	Rasgrp3
Brd2	0	1.018449144	0.914	0.57	0	Microglia	Brd2
Celf2	0	1.016198225	0.873	0.307	0	Microglia	Celf2
Zc3h12a	0	1.014162351	0.691	0.074	0	Microglia	Zc3h12a
Blnk	0	1.012335226	0.724	0.042	0	Microglia	Blnk
Ikzf1	0	1.010411107	0.721	0.045	0	Microglia	Ikzf1
Fcgr1	0	1.010186462	0.735	0.051	0	Microglia	Fcgr1
Neat11	0	1.004895163	0.872	0.493	0	Microglia	Neat1
Zfand5	0	1.004465598	0.926	0.637	0	Microglia	Zfand5
Pnrc1	0	1.002237917	0.95	0.622	0	Microglia	Pnrc1
Crybb1	0	0.999757841	0.606	0.027	0	Microglia	Crybb1
Cks2	0	0.996878287	0.574	0.105	0	Microglia	Cks2
Trf	0	0.994922065	0.933	0.198	0	Microglia	Trf
Cd52	0	0.993453448	0.8	0.093	0	Microglia	Cd52
Ubash3b	0	0.9930889	0.707	0.05	0	Microglia	Ubash3b
Pycard	0	0.991253775	0.743	0.103	0	Microglia	Pycard
Arhgap17	0	0.987181132	0.804	0.263	0	Microglia	Arhgap17
Csf3r	0	0.986676147	0.745	0.043	0	Microglia	Csf3r
Hspa1a	0	0.981421409	0.783	0.286	0	Microglia	Hspa1a
H3f3b	0	0.981032503	0.99	0.903	0	Microglia	H3f3b
Cebpb	0	0.980563423	0.848	0.373	0	Microglia	Cebpb
Lag3	0	0.979979734	0.679	0.044	0	Microglia	Lag3
Cttnbp2nl	0	0.979955698	0.737	0.139	0	Microglia	Cttnbp2nl
Itgb2	0	0.976371457	0.73	0.054	0	Microglia	Itgb2
Frmd4a	0	0.975001444	0.83	0.236	0	Microglia	Frmd4a
Irf5	0	0.972714672	0.718	0.049	0	Microglia	Irf5
Tmem173	0	0.972674216	0.703	0.047	0	Microglia	Tmem173
Sbno2	0	0.972410829	0.624	0.104	0	Microglia	Sbno2
Nckap1l	0	0.970209387	0.718	0.052	0	Microglia	Nckap1l
Irf1	0	0.970168157	0.738	0.222	0	Microglia	Irf1
Slfn2	0	0.969957225	0.598	0.085	0	Microglia	Slfn2
Prkcd	0	0.969592004	0.77	0.098	0	Microglia	Prkcd
Ctsa	0	0.968992434	0.883	0.348	0	Microglia	Ctsa
Pcf11	0	0.968644095	0.81	0.383	0	Microglia	Pcf11
Dock10	0	0.967159757	0.775	0.138	0	Microglia	Dock10
Gpx1	0	0.965554236	0.897	0.441	0	Microglia	Gpx1
Trib1	0	0.962244816	0.569	0.136	0	Microglia	Trib1
Tmcc3	0	0.961693355	0.788	0.341	0	Microglia	Tmcc3
Hexim1	0	0.961380315	0.839	0.429	0	Microglia	Hexim1
Gng10	0	0.958143078	0.848	0.432	0	Microglia	Gng10
Msn	0	0.954763493	0.868	0.389	0	Microglia	Msn
Mknk2	0	0.954036762	0.755	0.188	0	Microglia	Mknk2
Ppfia4	0	0.953000414	0.71	0.059	0	Microglia	Ppfia4
Bach1	0	0.95114146	0.725	0.162	0	Microglia	Bach1
Ccl12	0	0.950345916	0.507	0.059	0	Microglia	Ccl12
Tfe3	0	0.947206832	0.732	0.151	0	Microglia	Tfe3
Plekho1	0	0.94679403	0.73	0.1	0	Microglia	Plekho1
Cd84	0	0.946721973	0.691	0.049	0	Microglia	Cd84
Scamp2	0	0.940666899	0.854	0.339	0	Microglia	Scamp2
Cmtm6	0	0.937483277	0.801	0.225	0	Microglia	Cmtm6
Maff	0	0.936492432	0.635	0.145	0	Microglia	Maff
Pla2g15	0	0.936371788	0.71	0.092	0	Microglia	Pla2g15
Il6ra	0	0.931134699	0.767	0.177	0	Microglia	Il6ra
Ptpn6	0	0.930167685	0.71	0.049	0	Microglia	Ptpn6
Arl5c	0	0.929375362	0.501	0.075	0	Microglia	Arl5c
Cd86	0	0.927028905	0.712	0.055	0	Microglia	Cd86
Mbnl1	0	0.926759597	0.921	0.491	0	Microglia	Mbnl1
Clta	0	0.925998704	0.948	0.676	0	Microglia	Clta
Susd3	0	0.925603799	0.683	0.029	0	Microglia	Susd3
Snx5	0	0.923171683	0.871	0.392	0	Microglia	Snx5
Fosb	0	0.921969155	0.885	0.491	0	Microglia	Fosb
Hck	0	0.921549925	0.689	0.047	0	Microglia	Hck
Marcks1	0	0.920787191	0.982	0.736	0	Microglia	Marcks
C5ar1	0	0.92048708	0.573	0.063	0	Microglia	C5ar1
Rab20	0	0.919870704	0.603	0.06	0	Microglia	Rab20
H2-DMa	0	0.918603753	0.744	0.101	0	Microglia	H2-DMa
Gngt2	0	0.914523989	0.653	0.042	0	Microglia	Gngt2
Snhg12	0	0.913651428	0.732	0.338	0	Microglia	Snhg12
Slc7a8	0	0.913178216	0.687	0.055	0	Microglia	Slc7a8
Tgfbr2	0	0.911225059	0.794	0.185	0	Microglia	Tgfbr2
BC005537	0	0.908153359	0.876	0.504	0	Microglia	BC005537
Ddx5	0	0.907040063	0.99	0.946	0	Microglia	Ddx5
Tra2b	0	0.904144188	0.896	0.578	0	Microglia	Tra2b
Atp6v0c	0	0.902913478	0.975	0.807	0	Microglia	Atp6v0c
Rab3il1	0	0.900215928	0.696	0.066	0	Microglia	Rab3il1
Arpc2	0	0.900096498	0.914	0.561	0	Microglia	Arpc2
Ighm	0	0.897555831	0.646	0.053	0	Microglia	Ighm
Bcl2a1d	0	0.894585736	0.504	0.051	0	Microglia	Bcl2a1d
Edem1	0	0.894233739	0.688	0.092	0	Microglia	Edem1
Tnfrsf12a	0	0.89345036	0.556	0.143	0	Microglia	Tnfrsf12a
Havcr2	0	0.893373463	0.639	0.021	0	Microglia	Havcr2
Hhex	0	0.892997361	0.61	0.049	0	Microglia	Hhex
Ptpn1	0	0.892991924	0.777	0.236	0	Microglia	Ptpn1
Map3k8	0	0.891082461	0.613	0.066	0	Microglia	Map3k8
Rrbp1	0	0.891072855	0.934	0.58	0	Microglia	Rrbp1
Mgat4a	0	0.88685189	0.748	0.184	0	Microglia	Mgat4a
Litaf	0	0.886381926	0.742	0.175	0	Microglia	Litaf
Mat2a	0	0.881973825	0.919	0.668	0	Microglia	Mat2a
Actb	0	0.880773963	0.999	0.972	0	Microglia	Actb
Syngr1	0	0.876492845	0.715	0.141	0	Microglia	Syngr1
Sqstm1	0	0.874675195	0.855	0.626	0	Microglia	Sqstm1
Ctsh	0	0.873947754	0.91	0.457	0	Microglia	Ctsh
Baz1a	0	0.873878207	0.618	0.067	0	Microglia	Baz1a
Txnrd1	0	0.873847504	0.63	0.304	0	Microglia	Txnrd1
Limd2	0	0.871252584	0.72	0.097	0	Microglia	Limd2
Lat2	0	0.869630546	0.643	0.045	0	Microglia	Lat2
Slc16a6	0	0.863769622	0.633	0.07	0	Microglia	Slc16a6
Dnase2a	0	0.861396508	0.667	0.094	0	Microglia	Dnase2a
Tsc22d2	0	0.861263778	0.788	0.373	0	Microglia	Tsc22d2
Rhoh	0	0.85975135	0.616	0.04	0	Microglia	Rhoh
Chd4	0	0.859542591	0.851	0.495	0	Microglia	Chd4
Bcl6	0	0.857750373	0.627	0.14	0	Microglia	Bcl6
Ecscr	0	0.857136318	0.66	0.046	0	Microglia	Ecscr
Klk8	0	0.856458893	0.626	0.034	0	Microglia	Klk8
Sft2d1	0	0.855987185	0.783	0.254	0	Microglia	Sft2d1
Sfpq	0	0.855134049	0.897	0.543	0	Microglia	Sfpq
Cmtm7	0	0.855016463	0.72	0.107	0	Microglia	Cmtm7
Tbxas1	0	0.85372833	0.664	0.045	0	Microglia	Tbxas1
Rps6ka1	0	0.850673598	0.698	0.103	0	Microglia	Rps6ka1
Cd180	0	0.849965241	0.61	0.026	0	Microglia	Cd180
Egr3	0	0.849335786	0.501	0.072	0	Microglia	Egr3
Lmo2	0	0.848791954	0.788	0.101	0	Microglia	Lmo2
Dock8	0	0.84708353	0.699	0.106	0	Microglia	Dock8
Gtf2b	0	0.845674606	0.744	0.372	0	Microglia	Gtf2b
Nasp	0	0.844273455	0.735	0.298	0	Microglia	Nasp
Pfkfb3	0	0.842148779	0.67	0.136	0	Microglia	Pfkfb3
Fam102b	0	0.840666877	0.774	0.311	0	Microglia	Fam102b
Retreg1	0	0.838572538	0.738	0.17	0	Microglia	Retreg1
Tm6sf1	0	0.836772297	0.674	0.086	0	Microglia	Tm6sf1
Hcls1	0	0.836604422	0.678	0.058	0	Microglia	Hcls1
Plk3	0	0.835689316	0.64	0.091	0	Microglia	Plk3
Srsf3	0	0.835267588	0.955	0.73	0	Microglia	Srsf3
Vasp	0	0.834306955	0.771	0.187	0	Microglia	Vasp
Phyhd1	0	0.834101517	0.735	0.111	0	Microglia	Phyhd1
Ifngr1	0	0.831792018	0.829	0.36	0	Microglia	Ifngr1
Daglb	0	0.831077362	0.722	0.178	0	Microglia	Daglb
Cflar	0	0.830341188	0.763	0.319	0	Microglia	Cflar
Dock2	0	0.828692366	0.655	0.056	0	Microglia	Dock2
Etf1	0	0.828370324	0.713	0.3	0	Microglia	Etf1
Eif5	0	0.828059694	0.948	0.739	0	Microglia	Eif5
Rasgef1b	0	0.825111787	0.556	0.089	0	Microglia	Rasgef1b
Peli1	0	0.824909181	0.802	0.346	0	Microglia	Peli1
Slc29a3	0	0.824052865	0.711	0.135	0	Microglia	Slc29a3
Slc2a5	0	0.822961152	0.579	0.02	0	Microglia	Slc2a5
Lcp2	0	0.82038231	0.638	0.049	0	Microglia	Lcp2
Bcl10	0	0.817677745	0.742	0.287	0	Microglia	Bcl10
Tent5a	0	0.817292071	0.683	0.283	0	Microglia	Tent5a
Pmaip1	0	0.815695	0.558	0.048	0	Microglia	Pmaip1
Ddx3x	0	0.815132884	0.908	0.631	0	Microglia	Ddx3x
Pcna	0	0.814351565	0.814	0.334	0	Microglia	Pcna
Slc5a3	0	0.814320748	0.642	0.292	0	Microglia	Slc5a3
Zfas1	0	0.810350172	0.726	0.286	0	Microglia	Zfas1
Srsf7	0	0.809043186	0.929	0.651	0	Microglia	Srsf7
Ptpn18	0	0.808989628	0.737	0.093	0	Microglia	Ptpn18
Cfl11	0	0.80837097	0.977	0.803	0	Microglia	Cfl1
Ywhah	0	0.806554044	0.84	0.425	0	Microglia	Ywhah
Aim2	0	0.80625699	0.608	0.038	0	Microglia	Aim2
Ppp1r18	0	0.803346807	0.683	0.143	0	Microglia	Ppp1r18
Arrb2	0	0.800030532	0.712	0.126	0	Microglia	Arrb2
Map2k3	0	0.795492106	0.609	0.14	0	Microglia	Map2k3
Slc11a1	0	0.792988959	0.625	0.05	0	Microglia	Slc11a1
Nfkbib	0	0.791197641	0.642	0.171	0	Microglia	Nfkbib
Wnk1	0	0.789273943	0.897	0.571	0	Microglia	Wnk1
Snhg1	0	0.784886776	0.71	0.337	0	Microglia	Snhg1
Pip4k2a	0	0.78433579	0.715	0.173	0	Microglia	Pip4k2a
Gna15	0	0.784037792	0.574	0.028	0	Microglia	Gna15
Cltc	0	0.782423769	0.892	0.525	0	Microglia	Cltc
Clk1	0	0.782027494	0.899	0.602	0	Microglia	Clk1
Arhgdib	0	0.781432856	0.75	0.114	0	Microglia	Arhgdib
Nrip1	0	0.780723351	0.737	0.265	0	Microglia	Nrip1
Ncl	0	0.779467763	0.944	0.702	0	Microglia	Ncl
Lst1	0	0.77781342	0.635	0.103	0	Microglia	Lst1
Plau	0	0.777657007	0.437	0.05	0	Microglia	Plau
Azin1	0	0.777301004	0.794	0.375	0	Microglia	Azin1
Polr2a	0	0.774468395	0.709	0.273	0	Microglia	Polr2a
Arhgap45	0	0.774351217	0.632	0.053	0	Microglia	Arhgap45
E230029C05Rik	0	0.773128299	0.594	0.087	0	Microglia	E230029C05Rik
H2-Q4	0	0.771459919	0.657	0.111	0	Microglia	H2-Q4
Numb	0	0.771418038	0.695	0.175	0	Microglia	Numb
Skap2	0	0.768433014	0.783	0.306	0	Microglia	Skap2
Chka	0	0.766188992	0.761	0.396	0	Microglia	Chka
Ifi30	0	0.76551288	0.579	0.12	0	Microglia	Ifi30
Col27a1	0	0.765197133	0.659	0.119	0	Microglia	Col27a1
Capza2	0	0.76459476	0.948	0.686	0	Microglia	Capza2
Zswim6	0	0.764516239	0.676	0.209	0	Microglia	Zswim6
Plekho2	0	0.76277235	0.639	0.127	0	Microglia	Plekho2
Il17ra	0	0.762135695	0.611	0.097	0	Microglia	Il17ra
Hnrnpab	0	0.756853265	0.832	0.476	0	Microglia	Hnrnpab
Ccl9	0	0.756161206	0.448	0.036	0	Microglia	Ccl9
Pik3ap1	0	0.754235112	0.606	0.05	0	Microglia	Pik3ap1
Ndel1	0	0.752984594	0.698	0.28	0	Microglia	Ndel1
H2afz	0	0.752702526	0.936	0.733	0	Microglia	H2afz
Egr2	0	0.751090093	0.527	0.068	0	Microglia	Egr2
Ntpcr	0	0.749078641	0.686	0.173	0	Microglia	Ntpcr
Mob3c	0	0.744760773	0.564	0.092	0	Microglia	Mob3c
Cbx4	0	0.744727019	0.624	0.228	0	Microglia	Cbx4
Tpst2	0	0.742957155	0.701	0.181	0	Microglia	Tpst2
Hnrnph1	0	0.742463298	0.889	0.58	0	Microglia	Hnrnph1
Ptbp3	0	0.742385428	0.79	0.348	0	Microglia	Ptbp3
Akap13	0	0.741569859	0.769	0.299	0	Microglia	Akap13
Pmp221	0	0.736963689	0.794	0.344	0	Microglia	Pmp22
Rapgef5	0	0.735602714	0.644	0.066	0	Microglia	Rapgef5
Rlim	0	0.735020307	0.767	0.331	0	Microglia	Rlim
Fli1	0	0.734916147	0.672	0.101	0	Microglia	Fli1
Wasf2	0	0.733443348	0.799	0.323	0	Microglia	Wasf2
Fcgr2b	0	0.732660283	0.605	0.048	0	Microglia	Fcgr2b
Rps12	0	0.729952405	0.987	0.864	0	Microglia	Rps12
Txnip	0	0.727343159	0.814	0.373	0	Microglia	Txnip
Commd8	0	0.724847728	0.743	0.303	0	Microglia	Commd8
Cdc42	0	0.723161091	0.956	0.733	0	Microglia	Cdc42
Ehd4	0	0.719710907	0.651	0.096	0	Microglia	Ehd4
Lacc1	0	0.718553611	0.617	0.145	0	Microglia	Lacc1
Sema4d	0	0.717917313	0.608	0.089	0	Microglia	Sema4d
Vav1	0	0.717549029	0.588	0.03	0	Microglia	Vav1
Socs3	0	0.716725922	0.846	0.453	0	Microglia	Socs3
Ube2d3	0	0.716480134	0.941	0.712	0	Microglia	Ube2d3
Mapkapk2	0	0.714411429	0.659	0.201	0	Microglia	Mapkapk2
P2ry6	0	0.713224417	0.534	0.04	0	Microglia	P2ry6
Gusb	0	0.712649904	0.626	0.136	0	Microglia	Gusb
Birc3	0	0.712486215	0.557	0.062	0	Microglia	Birc3
Zfp36l2	0	0.712298732	0.884	0.575	0	Microglia	Zfp36l2
Arl4c	0	0.711401967	0.596	0.189	0	Microglia	Arl4c
Man1a	0	0.711345319	0.648	0.186	0	Microglia	Man1a
Jak1	0	0.710562266	0.805	0.407	0	Microglia	Jak1
Nfya	0	0.705060368	0.54	0.117	0	Microglia	Nfya
Sde2	0	0.700625513	0.658	0.268	0	Microglia	Sde2
Gmip	0	0.700430562	0.574	0.05	0	Microglia	Gmip
Lgals9	0	0.699402337	0.628	0.09	0	Microglia	Lgals9
Sh2b3	0	0.69834628	0.612	0.095	0	Microglia	Sh2b3
Adgre1	0	0.69785987	0.592	0.088	0	Microglia	Adgre1
Top1	0	0.697469358	0.871	0.618	0	Microglia	Top1
Dock41	0	0.695264719	0.75	0.235	0	Microglia	Dock4
Creg1	0	0.694694036	0.765	0.369	0	Microglia	Creg1
Tcn2	0	0.693458895	0.721	0.187	0	Microglia	Tcn2
Cebpd1	0	0.693229977	0.746	0.192	0	Microglia	Cebpd
Abca9	0	0.69247269	0.615	0.069	0	Microglia	Abca9
Foxn3	0	0.6911736	0.76	0.315	0	Microglia	Foxn3
Hdlbp	0	0.690519354	0.722	0.354	0	Microglia	Hdlbp
Wipf1	0	0.690453424	0.623	0.171	0	Microglia	Wipf1
Rasal3	0	0.689214656	0.552	0.027	0	Microglia	Rasal3
Pik3cg	0	0.688967593	0.534	0.032	0	Microglia	Pik3cg
Bcl2l11	0	0.68833112	0.575	0.115	0	Microglia	Bcl2l11
Sparc1	0	0.687792863	0.982	0.801	0	Microglia	Sparc
Taf7	0	0.687132067	0.637	0.206	0	Microglia	Taf7
Sdcbp	0	0.68509944	0.87	0.558	0	Microglia	Sdcbp
Twf2	0	0.684393082	0.659	0.161	0	Microglia	Twf2
Tnfaip8l2	0	0.684228099	0.521	0.028	0	Microglia	Tnfaip8l2
Zfp710	0	0.68375084	0.596	0.113	0	Microglia	Zfp710
Snx20	0	0.683615776	0.542	0.044	0	Microglia	Snx20
Asah1	0	0.680682679	0.806	0.345	0	Microglia	Asah1
Sh3bgrl3	0	0.679891114	0.857	0.496	0	Microglia	Sh3bgrl3
Abcb1b	0	0.678931031	0.463	0.054	0	Microglia	Abcb1b
Mtdh	0	0.677944887	0.905	0.598	0	Microglia	Mtdh
Ube2f	0	0.676982112	0.618	0.214	0	Microglia	Ube2f
Epha2	0	0.67555218	0.491	0.03	0	Microglia	Epha2
Cd164	0	0.675240309	0.836	0.498	0	Microglia	Cd164
Nfkb2	0	0.675033935	0.589	0.111	0	Microglia	Nfkb2
Ptafr	0	0.674750767	0.529	0.049	0	Microglia	Ptafr
Sipa1	0	0.674570627	0.651	0.102	0	Microglia	Sipa1
AU020206	0	0.673887147	0.529	0.07	0	Microglia	AU020206
Ifngr2	0	0.673687028	0.582	0.109	0	Microglia	Ifngr2
Ddx21	0	0.671528106	0.648	0.227	0	Microglia	Ddx21
Relb	0	0.669662792	0.568	0.078	0	Microglia	Relb
Fus	0	0.668813353	0.96	0.793	0	Microglia	Fus
Taf13	0	0.668794297	0.613	0.186	0	Microglia	Taf13
Arsb	0	0.668305769	0.732	0.357	0	Microglia	Arsb
Tmem176a1	0	0.667731048	0.736	0.254	0	Microglia	Tmem176a
Nuak1	0	0.667063708	0.6	0.138	0	Microglia	Nuak1
Crlf2	0	0.666733652	0.537	0.106	0	Microglia	Crlf2
Gm26532	0	0.665844574	0.651	0.245	0	Microglia	Gm26532
Fos1	0	0.663022794	0.952	0.672	0	Microglia	Fos
B4galt1	0	0.662719959	0.571	0.102	0	Microglia	B4galt1
Zeb2os	0	0.661972441	0.573	0.072	0	Microglia	Zeb2os
Fau	0	0.660519088	0.993	0.914	0	Microglia	Fau
Adap2	0	0.66045946	0.634	0.066	0	Microglia	Adap2
Mob1a	0	0.660190106	0.695	0.259	0	Microglia	Mob1a
Syngr2	0	0.659391889	0.651	0.181	0	Microglia	Syngr2
Arf4	0	0.659325636	0.871	0.558	0	Microglia	Arf4
Il21r	0	0.659176952	0.558	0.04	0	Microglia	Il21r
Rab8b	0	0.658906292	0.674	0.211	0	Microglia	Rab8b
Arl4d	0	0.658571855	0.522	0.083	0	Microglia	Arl4d
Pmepa11	0	0.65771057	0.831	0.444	0	Microglia	Pmepa1
Csnk1e	0	0.656815839	0.749	0.303	0	Microglia	Csnk1e
Casp8	0	0.656626796	0.571	0.063	0	Microglia	Casp8
Cd92	0	0.654412981	0.973	0.74	0	Microglia	Cd9
Elf1	0	0.653729864	0.651	0.198	0	Microglia	Elf1
Pfn1	0	0.653099501	0.93	0.698	0	Microglia	Pfn1
Nrros	0	0.653067264	0.554	0.054	0	Microglia	Nrros
Tcirg1	0	0.652841513	0.581	0.083	0	Microglia	Tcirg1
Fnip1	0	0.650770424	0.692	0.29	0	Microglia	Fnip1
Frmd4b	0	0.649554923	0.595	0.139	0	Microglia	Frmd4b
Tifa	0	0.649149804	0.536	0.107	0	Microglia	Tifa
Wdr26	0	0.648547185	0.755	0.393	0	Microglia	Wdr26
Sun2	0	0.64828906	0.64	0.18	0	Microglia	Sun2
Ivns1abp	0	0.644049737	0.894	0.527	0	Microglia	Ivns1abp
Arhgap30	0	0.642863294	0.521	0.043	0	Microglia	Arhgap30
Itga61	0	0.642007101	0.708	0.167	0	Microglia	Itga6
Ptpre1	0	0.641682139	0.608	0.128	0	Microglia	Ptpre
Cd34	0	0.64121653	0.642	0.068	0	Microglia	Cd34
Eef1a1	0	0.641082261	0.996	0.937	0	Microglia	Eef1a1
Dapp1	0	0.639903516	0.576	0.117	0	Microglia	Dapp1
Camk11	0	0.639025199	0.765	0.325	0	Microglia	Camk1
Ski	0	0.637857588	0.778	0.395	0	Microglia	Ski
Rabgef1	0	0.63695602	0.529	0.126	0	Microglia	Rabgef1
Lpin2	0	0.634327323	0.604	0.218	0	Microglia	Lpin2
Fosl2	0	0.63406886	0.574	0.117	0	Microglia	Fosl2
Jund	0	0.634001512	0.976	0.865	0	Microglia	Jund
Tpp2	0	0.631937771	0.641	0.262	0	Microglia	Tpp2
Arid5a	0	0.630860899	0.585	0.193	0	Microglia	Arid5a
Evl	0	0.630276424	0.62	0.168	0	Microglia	Evl
Nfam1	0	0.629698923	0.517	0.032	0	Microglia	Nfam1
Calr	0	0.628287734	0.953	0.74	0	Microglia	Calr
Tspan14	0	0.626605245	0.584	0.094	0	Microglia	Tspan14
Actr3	0	0.624749357	0.795	0.45	0	Microglia	Actr3
Fmnl3	0	0.624350447	0.575	0.081	0	Microglia	Fmnl3
Eef2	0	0.622581031	0.931	0.683	0	Microglia	Eef2
Itga5	0	0.622524076	0.375	0.041	0	Microglia	Itga5
Fmnl1	0	0.621783131	0.552	0.054	0	Microglia	Fmnl1
Grb2	0	0.620684658	0.753	0.353	0	Microglia	Grb2
Senp2	0	0.620201626	0.7	0.316	0	Microglia	Senp2
Arhgap25	0	0.616599945	0.486	0.033	0	Microglia	Arhgap25
Zbtb7a	0	0.616554207	0.722	0.364	0	Microglia	Zbtb7a
Zfp622	0	0.616061939	0.582	0.203	0	Microglia	Zfp622
Erf	0	0.612480219	0.611	0.224	0	Microglia	Erf
Slbp	0	0.61138094	0.678	0.325	0	Microglia	Slbp
Hspa8	0	0.610948158	0.983	0.915	0	Microglia	Hspa8
9930111J21Rik2	0	0.60965495	0.528	0.052	0	Microglia	9930111J21Rik2
Gcnt1	0	0.609192301	0.506	0.091	0	Microglia	Gcnt1
Vps18	0	0.608748781	0.521	0.115	0	Microglia	Vps18
Dip2b	0	0.608516677	0.681	0.26	0	Microglia	Dip2b
Gmfg	0	0.607514805	0.582	0.068	0	Microglia	Gmfg
Fam91a1	0	0.605583524	0.623	0.198	0	Microglia	Fam91a1
Lrrc3	0	0.603848122	0.478	0.019	0	Microglia	Lrrc3
H2-T23	0	0.602079973	0.723	0.194	0	Microglia	H2-T23
Spty2d1	0	0.599632331	0.643	0.263	0	Microglia	Spty2d1
Prcp	0	0.599354799	0.559	0.087	0	Microglia	Prcp
Actg1	0	0.59913398	0.982	0.925	0	Microglia	Actg1
Errfi1	0	0.598923808	0.714	0.349	0	Microglia	Errfi1
Nav2	0	0.598686339	0.627	0.202	0	Microglia	Nav2
Srsf6	0	0.598395294	0.79	0.432	0	Microglia	Srsf6
Sh3glb1	0	0.596332627	0.866	0.553	0	Microglia	Sh3glb1
Mepce	0	0.595733116	0.626	0.25	0	Microglia	Mepce
Ubn1	0	0.59545827	0.638	0.255	0	Microglia	Ubn1
Sf3b1	0	0.591705909	0.909	0.656	0	Microglia	Sf3b1
Atp6v0b1	0	0.591559837	0.937	0.671	0	Microglia	Atp6v0b
Hps4	0	0.591263926	0.579	0.128	0	Microglia	Hps4
Myd88	0	0.59123683	0.519	0.093	0	Microglia	Myd88
Frrs1	0	0.591141538	0.465	0.053	0	Microglia	Frrs1
Nmt1	0	0.590612953	0.726	0.341	0	Microglia	Nmt1
Rcbtb2	0	0.59027832	0.664	0.298	0	Microglia	Rcbtb2
Sla	0	0.590119532	0.487	0.029	0	Microglia	Sla
Gns	0	0.589243528	0.783	0.436	0	Microglia	Gns
Cndp2	0	0.588620349	0.599	0.187	0	Microglia	Cndp2
Snx18	0	0.587871916	0.672	0.28	0	Microglia	Snx18
Ccl6	0	0.586636252	0.491	0.048	0	Microglia	Ccl6
Rnase4	0	0.586459082	0.887	0.53	0	Microglia	Rnase4
Pold4	0	0.5857513	0.613	0.166	0	Microglia	Pold4
Rnaset2a	0	0.583837236	0.676	0.239	0	Microglia	Rnaset2a
Mafk	0	0.583768503	0.495	0.082	0	Microglia	Mafk
1700017B05Rik	0	0.581971634	0.481	0.076	0	Microglia	1700017B05Rik
Clec5a	0	0.580584278	0.476	0.022	0	Microglia	Clec5a
Ldlrad4	0	0.58050766	0.534	0.114	0	Microglia	Ldlrad4
Rbm38	0	0.579989314	0.482	0.089	0	Microglia	Rbm38
Capn3	0	0.579247554	0.491	0.057	0	Microglia	Capn3
Nek7	0	0.577731229	0.666	0.272	0	Microglia	Nek7
Tlr7	0	0.577037188	0.465	0.03	0	Microglia	Tlr7
Actr2	0	0.575146302	0.807	0.467	0	Microglia	Actr2
Tubb6	0	0.575123803	0.391	0.057	0	Microglia	Tubb6
Rpl10	0	0.573697564	0.969	0.832	0	Microglia	Rpl10
Spata13	0	0.573616464	0.593	0.181	0	Microglia	Spata13
Plcl2	0	0.57358913	0.484	0.045	0	Microglia	Plcl2
Hvcn1	0	0.573291219	0.478	0.025	0	Microglia	Hvcn1
Dusp6	0	0.572895778	0.607	0.187	0	Microglia	Dusp6
Il4ra	0	0.572746357	0.482	0.054	0	Microglia	Il4ra
Mfng	0	0.572618952	0.492	0.038	0	Microglia	Mfng
Xlr	0	0.565284912	0.437	0.032	0	Microglia	Xlr
Tln1	0	0.565248562	0.708	0.327	0	Microglia	Tln1
Nars	0	0.56523396	0.783	0.476	0	Microglia	Nars
Katna1	0	0.564713407	0.531	0.18	0	Microglia	Katna1
Dusp7	0	0.561336234	0.542	0.123	0	Microglia	Dusp7
Sgpl1	0	0.558628866	0.606	0.21	0	Microglia	Sgpl1
Arpc3	0	0.558285352	0.854	0.509	0	Microglia	Arpc3
Adgrg11	0	0.557840561	0.733	0.265	0	Microglia	Adgrg1
Pros1	0	0.555966878	0.692	0.304	0	Microglia	Pros1
Mknk1	0	0.55544505	0.538	0.108	0	Microglia	Mknk1
Rtn4rl1	0	0.555351219	0.457	0.022	0	Microglia	Rtn4rl1
Ogfrl1	0	0.552491203	0.592	0.202	0	Microglia	Ogfrl1
Gm46224	0	0.55167565	0.349	0.024	0	Microglia	Gm46224
Myo1f	0	0.551437898	0.466	0.035	0	Microglia	Myo1f
Lamp2	0	0.550639236	0.917	0.678	0	Microglia	Lamp2
Git2	0	0.548881672	0.632	0.229	0	Microglia	Git2
Lsp1	0	0.548831577	0.551	0.123	0	Microglia	Lsp1
Qk2	0	0.547455561	0.947	0.692	0	Microglia	Qk
Cd48	0	0.545763701	0.506	0.052	0	Microglia	Cd48
Gm2629	0	0.543179591	0.42	0.013	0	Microglia	Gm2629
Mapre1	0	0.542782881	0.808	0.498	0	Microglia	Mapre1
Psmb8	0	0.540652131	0.638	0.151	0	Microglia	Psmb8
Trim30a	0	0.540151558	0.458	0.069	0	Microglia	Trim30a
Nupr1	0	0.5396636	0.612	0.128	0	Microglia	Nupr1
Plcg2	0	0.538813355	0.467	0.036	0	Microglia	Plcg2
Zmiz1	0	0.537655643	0.758	0.385	0	Microglia	Zmiz1
Tmem88	0	0.536034889	0.439	0.051	0	Microglia	Tmem88
Fes	0	0.535816528	0.454	0.031	0	Microglia	Fes
Mlxipl	0	0.534991531	0.443	0.04	0	Microglia	Mlxipl
Rps11	0	0.533162211	0.974	0.85	0	Microglia	Rps11
Edem2	0	0.53240585	0.569	0.158	0	Microglia	Edem2
Cxcl16	0	0.531515024	0.503	0.094	0	Microglia	Cxcl16
Clic1	0	0.529594936	0.899	0.623	0	Microglia	Clic1
Nuak2	0	0.528970364	0.413	0.067	0	Microglia	Nuak2
Arpc5	0	0.527709746	0.711	0.346	0	Microglia	Arpc5
Prex11	0	0.52714908	0.656	0.202	0	Microglia	Prex1
Rhog	0	0.526631773	0.571	0.155	0	Microglia	Rhog
Grk2	0	0.526451293	0.604	0.189	0	Microglia	Grk2
Stx7	0	0.523855935	0.68	0.321	0	Microglia	Stx7
Map11	0	0.522477107	0.474	0.086	0	Microglia	Map11
Ctc1	0	0.521789087	0.525	0.126	0	Microglia	Ctc1
Rps29	0	0.521728771	0.991	0.962	0	Microglia	Rps29
Lyl1	0	0.521081	0.441	0.045	0	Microglia	Lyl1
Cerk	0	0.519727611	0.519	0.103	0	Microglia	Cerk
Lrba	0	0.518951574	0.545	0.19	0	Microglia	Lrba
Rcsd1	0	0.518677504	0.51	0.105	0	Microglia	Rcsd1
Herc2	0	0.518266771	0.608	0.237	0	Microglia	Herc2
Cd300a	0	0.518211136	0.446	0.039	0	Microglia	Cd300a
Ctla2b	0	0.512791506	0.384	0.046	0	Microglia	Ctla2b
Stard3	0	0.512318446	0.544	0.137	0	Microglia	Stard3
Psap	0	0.51153192	0.987	0.89	0	Microglia	Psap
Stk10	0	0.511059829	0.462	0.061	0	Microglia	Stk10
Ptprj	0	0.509018603	0.536	0.148	0	Microglia	Ptprj
Ncoa3	0	0.508943745	0.542	0.135	0	Microglia	Ncoa3
Adam15	0	0.508375091	0.613	0.199	0	Microglia	Adam15
Mafg	0	0.508093471	0.615	0.239	0	Microglia	Mafg
Tlr13	0	0.506731788	0.394	0.02	0	Microglia	Tlr13
Pik3r11	0	0.50661387	0.733	0.302	0	Microglia	Pik3r1
Gna12	0	0.506179462	0.596	0.22	0	Microglia	Gna12
Ccng2	0	0.505439025	0.479	0.129	0	Microglia	Ccng2
Tmem86a	0	0.501556984	0.582	0.192	0	Microglia	Tmem86a
Adam17	0	0.498316267	0.538	0.168	0	Microglia	Adam17
Kif21b	0	0.497643151	0.487	0.099	0	Microglia	Kif21b
Ralb	0	0.496440411	0.581	0.172	0	Microglia	Ralb
Fam111a	0	0.495162836	0.412	0.051	0	Microglia	Fam111a
Grap	0	0.494326879	0.5	0.066	0	Microglia	Grap
Rap1a	0	0.49405546	0.774	0.424	0	Microglia	Rap1a
Gm47664	0	0.493250056	0.389	0.038	0	Microglia	Gm47664
Tnfrsf1b	0	0.492739668	0.451	0.041	0	Microglia	Tnfrsf1b
Rybp	0	0.492235342	0.544	0.171	0	Microglia	Rybp
Trp53	0	0.490980478	0.584	0.211	0	Microglia	Trp53
Tmem251	0	0.490426148	0.476	0.123	0	Microglia	Tmem251
Rap1gds1	0	0.489626893	0.557	0.19	0	Microglia	Rap1gds1
Pik3cd	0	0.489225983	0.439	0.045	0	Microglia	Pik3cd
Btk	0	0.486676627	0.405	0.018	0	Microglia	Btk
Ftl1-ps1	0	0.4854877	0.52	0.142	0	Microglia	Ftl1-ps1
Cap1	0	0.48528991	0.637	0.269	0	Microglia	Cap1
Rac2	0	0.485245669	0.533	0.057	0	Microglia	Rac2
Abracl	0	0.48320257	0.515	0.129	0	Microglia	Abracl
Dusp5	0	0.482504272	0.466	0.077	0	Microglia	Dusp5
Ms4a6d	0	0.482100642	0.44	0.039	0	Microglia	Ms4a6d
Rplp1	0	0.480857824	0.995	0.936	0	Microglia	Rplp1
H2-Q6	0	0.480718322	0.424	0.048	0	Microglia	H2-Q6
Rab43	0	0.478431363	0.453	0.088	0	Microglia	Rab43
Gal3st4	0	0.477689256	0.388	0.029	0	Microglia	Gal3st4
Ptk2b	0	0.476434724	0.421	0.027	0	Microglia	Ptk2b
Dgkd	0	0.476061741	0.486	0.12	0	Microglia	Dgkd
Gtf2h2	0	0.474401124	0.489	0.128	0	Microglia	Gtf2h2
Hivep3	0	0.473791443	0.481	0.114	0	Microglia	Hivep3
Csk	0	0.47321647	0.582	0.185	0	Microglia	Csk
Klhl6	0	0.473005329	0.418	0.041	0	Microglia	Klhl6
Parvg	0	0.471911771	0.394	0.016	0	Microglia	Parvg
Gsdmd	0	0.471683079	0.447	0.048	0	Microglia	Gsdmd
Orai11	0	0.470199859	0.639	0.23	0	Microglia	Orai1
Atp8a2	0	0.469708033	0.429	0.047	0	Microglia	Atp8a2
Tmem63a	0	0.469523588	0.439	0.051	0	Microglia	Tmem63a
Lpxn	0	0.468705619	0.418	0.037	0	Microglia	Lpxn
Specc1	0	0.466618086	0.521	0.133	0	Microglia	Specc1
Whrn	0	0.466581125	0.407	0.069	0	Microglia	Whrn
A630001G21Rik	0	0.466544529	0.384	0.022	0	Microglia	A630001G21Rik
Ncf4	0	0.464606718	0.428	0.035	0	Microglia	Ncf4
Cysltr1	0	0.464237101	0.376	0.029	0	Microglia	Cysltr1
Stab1	0	0.460609377	0.43	0.052	0	Microglia	Stab1
Syk	0	0.460539471	0.405	0.028	0	Microglia	Syk
Stk17b	0	0.458264937	0.561	0.163	0	Microglia	Stk17b
Rhoa	0	0.45640137	0.944	0.761	0	Microglia	Rhoa
Igsf6	0	0.455119647	0.378	0.037	0	Microglia	Igsf6
Slc37a2	0	0.454919524	0.352	0.023	0	Microglia	Slc37a2
Sh2b2	0	0.453694066	0.39	0.032	0	Microglia	Sh2b2
Dennd1c	0	0.452572691	0.392	0.029	0	Microglia	Dennd1c
H2-Q7	0	0.452173951	0.514	0.078	0	Microglia	H2-Q7
Ppm1h	0	0.451384424	0.441	0.086	0	Microglia	Ppm1h
Slamf9	0	0.448159176	0.376	0.031	0	Microglia	Slamf9
I830077J02Rik	0	0.447364649	0.351	0.016	0	Microglia	I830077J02Rik
Arap3	0	0.447203485	0.426	0.041	0	Microglia	Arap3
Spint1	0	0.446686832	0.373	0.015	0	Microglia	Spint1
Tec	0	0.446284211	0.442	0.074	0	Microglia	Tec
Il10rb	0	0.446112307	0.572	0.16	0	Microglia	Il10rb
Man1c1	0	0.444558743	0.436	0.077	0	Microglia	Man1c1
Tnfrsf11a	0	0.439524633	0.372	0.026	0	Microglia	Tnfrsf11a
Tpt1	0	0.438456335	0.994	0.941	0	Microglia	Tpt1
Nckap5l	0	0.436857001	0.4	0.059	0	Microglia	Nckap5l
Slc16a10	0	0.436296231	0.365	0.041	0	Microglia	Slc16a10
Rpl18a	0	0.434913109	0.984	0.879	0	Microglia	Rpl18a
Arhgap27	0	0.431770001	0.386	0.035	0	Microglia	Arhgap27
Lrrc25	0	0.430174373	0.392	0.038	0	Microglia	Lrrc25
Cyb561a3	0	0.429779614	0.411	0.06	0	Microglia	Cyb561a3
Tnfrsf13b	0	0.423890319	0.348	0.018	0	Microglia	Tnfrsf13b
H2-DMb1	0	0.42137507	0.473	0.054	0	Microglia	H2-DMb1
Sp110	0	0.41882032	0.369	0.04	0	Microglia	Sp110
Rbm47	0	0.410457091	0.342	0.025	0	Microglia	Rbm47
Naip2	0	0.410403501	0.348	0.019	0	Microglia	Naip2
Pla2g4a	0	0.41026186	0.397	0.048	0	Microglia	Pla2g4a
Csf2rb	0	0.410199408	0.332	0.018	0	Microglia	Csf2rb
Arhgap22	0	0.408724793	0.37	0.05	0	Microglia	Arhgap22
Cryba4	0	0.40569455	0.312	0.009	0	Microglia	Cryba4
0610040J01Rik	0	0.404608553	0.361	0.034	0	Microglia	0610040J01Rik
Gpsm3	0	0.403942517	0.468	0.078	0	Microglia	Gpsm3
Clec4a2	0	0.402803728	0.378	0.043	0	Microglia	Clec4a2
Adcy7	0	0.402313084	0.354	0.037	0	Microglia	Adcy7
Sh3bp1	0	0.401791969	0.398	0.056	0	Microglia	Sh3bp1
Tnfrsf21	0	0.401241441	0.49	0.108	0	Microglia	Tnfrsf21
Kcnk13	0	0.397419996	0.374	0.041	0	Microglia	Kcnk13
BC035044	0	0.394304536	0.34	0.017	0	Microglia	BC035044
Kcnk6	0	0.391993135	0.32	0.015	0	Microglia	Kcnk6
Rassf5	0	0.389110424	0.35	0.032	0	Microglia	Rassf5
Renbp	0	0.385171681	0.384	0.057	0	Microglia	Renbp
Casp1	0	0.382945232	0.346	0.034	0	Microglia	Casp1
Pik3r5	0	0.382675011	0.339	0.023	0	Microglia	Pik3r5
Arl11	0	0.378562174	0.31	0.019	0	Microglia	Arl11
Bst2	0	0.377188667	0.583	0.167	0	Microglia	Bst2
Tifab	0	0.374950085	0.305	0.016	0	Microglia	Tifab
Was	0	0.349954928	0.337	0.03	0	Microglia	Was
Adap2os	0	0.335577644	0.368	0.042	0	Microglia	Adap2os
Ets1	0	0.313820396	0.557	0.146	0	Microglia	Ets1
Slc6a6	0	0.29830308	0.65	0.242	0	Microglia	Slc6a6
Eif4g2	1.30E-307	0.515858613	0.929	0.738	2.87E-303	Microglia	Eif4g2
H2-Oa	2.97E-307	0.344583381	0.28	0.007	6.52E-303	Microglia	H2-Oa
C5ar2	2.15E-306	0.416457857	0.318	0.024	4.72E-302	Microglia	C5ar2
Hk3	9.73E-306	0.341952095	0.311	0.021	2.14E-301	Microglia	Hk3
Rnf130	1.23E-305	0.492320303	0.758	0.433	2.69E-301	Microglia	Rnf130
Etv3	4.01E-305	0.599931847	0.506	0.152	8.80E-301	Microglia	Etv3
Acads	1.37E-304	0.415542757	0.494	0.136	3.01E-300	Microglia	Acads
Coq10b	3.44E-304	0.53711092	0.745	0.382	7.55E-300	Microglia	Coq10b
Mar-01	5.10E-304	0.466538105	0.417	0.083	1.12E-299	Microglia	Mar-01
Hes1	1.62E-303	0.956026389	0.791	0.514	3.56E-299	Microglia	Hes1
Chn2	4.83E-303	0.426421998	0.437	0.101	1.06E-298	Microglia	Chn2
Gas51	2.51E-302	0.613235859	0.927	0.716	5.52E-298	Microglia	Gas5
Cbl	4.40E-302	0.505206406	0.622	0.266	9.67E-298	Microglia	Cbl
Sash3	1.06E-301	0.330079647	0.3	0.017	2.33E-297	Microglia	Sash3
Rps9	1.36E-301	0.39557451	0.985	0.897	2.98E-297	Microglia	Rps9
Rela	3.38E-301	0.52899597	0.6	0.248	7.42E-297	Microglia	Rela
Slc38a2	1.69E-299	0.484449522	0.944	0.652	3.72E-295	Microglia	Slc38a2
Slc7a7	2.09E-298	0.393605333	0.374	0.061	4.59E-294	Microglia	Slc7a7
Sh3kbp1	2.42E-298	0.446069827	0.471	0.126	5.32E-294	Microglia	Sh3kbp1
Rgs19	2.49E-298	0.370277402	0.387	0.067	5.48E-294	Microglia	Rgs19
Adora3	3.09E-298	0.345393488	0.275	0.007	6.78E-294	Microglia	Adora3
Vamp8	3.60E-298	0.47279244	0.71	0.346	7.91E-294	Microglia	Vamp8
Kdm2b	2.33E-297	0.466091436	0.503	0.157	5.12E-293	Microglia	Kdm2b
Taf1d	5.60E-297	0.608793129	0.74	0.413	1.23E-292	Microglia	Taf1d
Gp9	1.28E-296	0.329820887	0.269	0.006	2.81E-292	Microglia	Gp9
Tmed5	2.23E-296	0.511934466	0.741	0.381	4.90E-292	Microglia	Tmed5
Lhfpl2	2.51E-296	0.4831642	0.545	0.191	5.51E-292	Microglia	Lhfpl2
Rtn4	2.79E-296	0.520645192	0.886	0.61	6.12E-292	Microglia	Rtn4
Arhgdia	1.61E-294	0.464241627	0.804	0.489	3.53E-290	Microglia	Arhgdia
Gnl3	1.79E-294	0.566664737	0.598	0.252	3.92E-290	Microglia	Gnl3
Tuba1b	1.83E-293	0.507175859	0.934	0.743	4.01E-289	Microglia	Tuba1b
Tnfaip2	1.25E-292	0.538843862	0.343	0.041	2.76E-288	Microglia	Tnfaip2
Acox3	1.49E-291	0.521326554	0.491	0.146	3.27E-287	Microglia	Acox3
Tnfsf13b	2.06E-291	0.325638224	0.29	0.017	4.51E-287	Microglia	Tnfsf13b
Swap70	1.75E-290	0.498534808	0.507	0.158	3.83E-286	Microglia	Swap70
Cgas	2.41E-288	0.374199622	0.297	0.021	5.29E-284	Microglia	Cgas
Cd812	4.00E-286	0.361170563	0.987	0.916	8.78E-282	Microglia	Cd81
Rnaset2b	7.93E-286	0.442212448	0.577	0.215	1.74E-281	Microglia	Rnaset2b
Ifnar2	2.22E-285	0.422629886	0.689	0.31	4.88E-281	Microglia	Ifnar2
Rin2	9.07E-285	0.516807195	0.523	0.172	1.99E-280	Microglia	Rin2
Ostf11	1.91E-284	0.39055879	0.674	0.261	4.20E-280	Microglia	Ostf1
Tubb2a1	2.66E-284	0.543095036	0.797	0.446	5.83E-280	Microglia	Tubb2a
Ubap2l	3.01E-284	0.553033357	0.768	0.464	6.61E-280	Microglia	Ubap2l
Gatm2	3.53E-283	0.40098353	0.644	0.232	7.75E-279	Microglia	Gatm
Tbpl1	1.48E-282	0.530907788	0.498	0.164	3.25E-278	Microglia	Tbpl1
Cebpz	1.54E-282	0.521158823	0.643	0.31	3.38E-278	Microglia	Cebpz
Gch1	2.39E-282	0.450891432	0.379	0.065	5.25E-278	Microglia	Gch1
Fbrsl1	5.10E-282	0.454865158	0.578	0.219	1.12E-277	Microglia	Fbrsl1
Ppcdc	2.75E-281	0.467460084	0.501	0.162	6.05E-277	Microglia	Ppcdc
Lims1	5.45E-281	0.433191625	0.653	0.294	1.20E-276	Microglia	Lims1
Ppp1r3b	7.61E-280	0.344087905	0.288	0.019	1.67E-275	Microglia	Ppp1r3b
Tbc1d9	8.62E-280	0.427607999	0.406	0.094	1.89E-275	Microglia	Tbc1d9
Tmem176b1	1.48E-279	0.515090256	0.81	0.436	3.26E-275	Microglia	Tmem176b
5430427O19Rik	2.65E-279	0.394807379	0.295	0.023	5.83E-275	Microglia	5430427O19Rik
Znrf2	2.35E-278	0.434854508	0.443	0.119	5.17E-274	Microglia	Znrf2
Tnfaip8	4.26E-278	0.527495223	0.588	0.245	9.35E-274	Microglia	Tnfaip8
Ankrd13a	7.79E-278	0.399711796	0.463	0.132	1.71E-273	Microglia	Ankrd13a
Capza1	1.58E-277	0.438236474	0.595	0.25	3.47E-273	Microglia	Capza1
Dnm2	1.68E-277	0.416409615	0.573	0.222	3.68E-273	Microglia	Dnm2
Gdi2	7.48E-277	0.480146907	0.832	0.561	1.64E-272	Microglia	Gdi2
Asap1	1.03E-276	0.449490184	0.598	0.239	2.26E-272	Microglia	Asap1
Stat6	1.74E-276	0.340857116	0.403	0.082	3.82E-272	Microglia	Stat6
Epsti1	3.13E-276	0.312924041	0.335	0.041	6.87E-272	Microglia	Epsti1
Lgals3bp	4.37E-276	0.43685658	0.432	0.1	9.59E-272	Microglia	Lgals3bp
Apobec3	4.90E-276	0.388353537	0.419	0.097	1.08E-271	Microglia	Apobec3
Trim47	9.15E-276	0.371064649	0.343	0.047	2.01E-271	Microglia	Trim47
Itpripl2	1.25E-275	0.351362958	0.37	0.06	2.74E-271	Microglia	Itpripl2
Asph	4.01E-275	0.476587231	0.666	0.318	8.80E-271	Microglia	Asph
Acer3	5.78E-275	0.485984179	0.598	0.258	1.27E-270	Microglia	Acer3
Tmem273	2.19E-274	0.328525025	0.279	0.018	4.82E-270	Microglia	Tmem273
Pald1	1.69E-273	0.375214656	0.492	0.149	3.71E-269	Microglia	Pald1
Fbrs	2.63E-273	0.434012069	0.521	0.183	5.77E-269	Microglia	Fbrs
Mapk14	1.07E-272	0.423852284	0.483	0.152	2.34E-268	Microglia	Mapk14
Gpr155	2.36E-272	0.392207423	0.442	0.11	5.19E-268	Microglia	Gpr155
Slc35b21	5.76E-272	0.448670046	0.564	0.217	1.26E-267	Microglia	Slc35b2
Hmgb2	5.92E-272	0.648542301	0.787	0.513	1.30E-267	Microglia	Hmgb2
Eif3a	1.05E-270	0.528611744	0.792	0.512	2.30E-266	Microglia	Eif3a
Erp29	4.80E-270	0.464560624	0.799	0.499	1.05E-265	Microglia	Erp29
Nop56	7.02E-270	0.557341236	0.676	0.349	1.54E-265	Microglia	Nop56
Akna	1.37E-269	0.439173038	0.475	0.149	3.01E-265	Microglia	Akna
Dnaja1	1.49E-269	0.585680541	0.924	0.752	3.27E-265	Microglia	Dnaja1
Rack1	1.55E-268	0.398669084	0.938	0.778	3.40E-264	Microglia	Rack1
Sh3bp2	3.86E-268	0.330356262	0.282	0.022	8.48E-264	Microglia	Sh3bp2
Rbbp8	1.02E-267	0.426240373	0.391	0.085	2.23E-263	Microglia	Rbbp8
Eloa	1.30E-267	0.462198013	0.495	0.17	2.86E-263	Microglia	Eloa
Phgdh	1.96E-267	0.422564802	0.532	0.186	4.30E-263	Microglia	Phgdh
Rplp0	1.04E-266	0.378947863	0.974	0.87	2.29E-262	Microglia	Rplp0
Irak2	1.98E-266	0.416417895	0.487	0.155	4.34E-262	Microglia	Irak2
Midn1	3.33E-266	0.579054194	0.685	0.353	7.32E-262	Microglia	Midn
Nagpa	4.74E-266	0.362364445	0.384	0.081	1.04E-261	Microglia	Nagpa
Il13ra1	5.59E-266	0.318216998	0.36	0.059	1.23E-261	Microglia	Il13ra1
Slc4a7	6.44E-266	0.450707362	0.474	0.15	1.41E-261	Microglia	Slc4a7
Flcn	8.03E-265	0.434073062	0.436	0.117	1.76E-260	Microglia	Flcn
Ube2s	1.62E-264	0.54728851	0.824	0.572	3.56E-260	Microglia	Ube2s
Mid1	1.72E-264	0.516099181	0.452	0.136	3.77E-260	Microglia	Mid1
Lrch4	4.71E-264	0.369673367	0.39	0.084	1.03E-259	Microglia	Lrch4
Il16	8.29E-264	0.330373749	0.276	0.019	1.82E-259	Microglia	Il16
Myh9	1.01E-263	0.401003546	0.63	0.269	2.22E-259	Microglia	Myh9
Bzw1	2.05E-263	0.478885413	0.772	0.476	4.50E-259	Microglia	Bzw1
Filip1l	3.73E-263	0.372516304	0.359	0.06	8.20E-259	Microglia	Filip1l
Arhgap4	8.78E-263	0.323701669	0.289	0.026	1.93E-258	Microglia	Arhgap4
Pkn1	1.13E-262	0.426271404	0.519	0.185	2.49E-258	Microglia	Pkn1
Morc3	3.67E-262	0.463108786	0.503	0.177	8.06E-258	Microglia	Morc3
Clint1	5.85E-262	0.463473307	0.612	0.281	1.28E-257	Microglia	Clint1
Slc9a9	1.03E-261	0.377183188	0.361	0.067	2.26E-257	Microglia	Slc9a9
Timp2	2.68E-261	0.472074557	0.877	0.613	5.88E-257	Microglia	Timp2
Prkx	5.63E-261	0.431751603	0.392	0.092	1.24E-256	Microglia	Prkx
P4ha1	2.04E-260	0.443191939	0.677	0.348	4.48E-256	Microglia	P4ha1
Il1b	3.41E-260	1.016355742	0.372	0.073	7.48E-256	Microglia	Il1b
Tbc1d16	9.99E-260	0.401195583	0.414	0.108	2.19E-255	Microglia	Tbc1d16
Nhlrc3	6.66E-258	0.413420167	0.404	0.1	1.46E-253	Microglia	Nhlrc3
Mef2d	8.57E-258	0.416710407	0.533	0.201	1.88E-253	Microglia	Mef2d
P4hb	2.53E-257	0.532902519	0.753	0.457	5.55E-253	Microglia	P4hb
Osm	6.80E-257	0.473829349	0.281	0.025	1.49E-252	Microglia	Osm
Cryl11	2.76E-256	0.364050266	0.421	0.106	6.05E-252	Microglia	Cryl1
Rpl39	3.41E-256	0.38091798	0.973	0.891	7.49E-252	Microglia	Rpl39
Slc15a4	4.51E-256	0.421415756	0.416	0.112	9.90E-252	Microglia	Slc15a4
Slc26a2	9.29E-256	0.443791706	0.371	0.079	2.04E-251	Microglia	Slc26a2
Ly96	2.12E-255	0.358516673	0.337	0.054	4.66E-251	Microglia	Ly96
Asb2	2.19E-255	0.309621769	0.257	0.014	4.80E-251	Microglia	Asb2
Cybc1	9.91E-255	0.380386187	0.392	0.094	2.18E-250	Microglia	Cybc1
Itpkc	1.01E-254	0.392818948	0.319	0.048	2.22E-250	Microglia	Itpkc
Camk1d	4.46E-254	0.438001919	0.532	0.207	9.79E-250	Microglia	Camk1d
Erbin	8.00E-254	0.501631278	0.656	0.347	1.76E-249	Microglia	Erbin
Gm49774	8.22E-254	0.411208163	0.283	0.028	1.81E-249	Microglia	Gm49774
Cmklr1	2.32E-253	0.303767128	0.268	0.019	5.11E-249	Microglia	Cmklr1
Gm38843	6.99E-253	0.32502998	0.254	0.014	1.53E-248	Microglia	Gm38843
Rapgef6	8.21E-253	0.463980091	0.582	0.255	1.80E-248	Microglia	Rapgef6
Lrch1	9.45E-253	0.37957819	0.394	0.096	2.07E-248	Microglia	Lrch1
Ell2	1.17E-252	0.54149347	0.407	0.107	2.58E-248	Microglia	Ell2
Lamp1	2.45E-252	0.406612532	0.937	0.795	5.37E-248	Microglia	Lamp1
Gm16310	9.74E-252	0.424091201	0.328	0.056	2.14E-247	Microglia	Gm16310
Tsc22d3	8.29E-251	0.645632982	0.713	0.409	1.82E-246	Microglia	Tsc22d3
Tgif2	3.07E-249	0.440567311	0.385	0.095	6.75E-245	Microglia	Tgif2
Acp2	3.16E-249	0.460742895	0.533	0.215	6.95E-245	Microglia	Acp2
Pnpla7	6.11E-249	0.357989375	0.39	0.09	1.34E-244	Microglia	Pnpla7
Tns3	6.92E-249	0.439716312	0.608	0.283	1.52E-244	Microglia	Tns3
Kdm6bos	1.16E-248	0.31212161	0.281	0.028	2.55E-244	Microglia	Kdm6bos
Slc25a45	2.19E-248	0.312577214	0.272	0.023	4.80E-244	Microglia	Slc25a45
Cxcl10	2.45E-247	1.027663108	0.325	0.053	5.38E-243	Microglia	Cxcl10
St6galnac4	8.76E-247	0.356297444	0.39	0.092	1.92E-242	Microglia	St6galnac4
Parp14	6.39E-246	0.380162321	0.349	0.063	1.40E-241	Microglia	Parp14
Gng2	2.69E-245	0.335548786	0.474	0.14	5.91E-241	Microglia	Gng2
Smim3	2.23E-244	0.418582945	0.364	0.075	4.89E-240	Microglia	Smim3
Dok1	2.75E-244	0.306000955	0.295	0.037	6.04E-240	Microglia	Dok1
Zrsr2	9.45E-244	0.474098677	0.533	0.219	2.07E-239	Microglia	Zrsr2
Ankrd44	2.01E-242	0.460905507	0.61	0.282	4.40E-238	Microglia	Ankrd44
Ipmk	2.87E-242	0.480734327	0.41	0.119	6.31E-238	Microglia	Ipmk
Gramd1a	6.58E-241	0.370538043	0.487	0.167	1.45E-236	Microglia	Gramd1a
Ptpro	7.02E-241	0.502442363	0.476	0.173	1.54E-236	Microglia	Ptpro
Cables1	7.94E-241	0.328369934	0.38	0.086	1.74E-236	Microglia	Cables1
Elf4	2.70E-240	0.291863258	0.262	0.022	5.94E-236	Microglia	Elf4
Themis2	3.80E-240	0.295346263	0.254	0.018	8.34E-236	Microglia	Themis2
Rps4x	3.82E-240	0.368223047	0.973	0.868	8.38E-236	Microglia	Rps4x
Arih2	7.48E-240	0.470242652	0.487	0.18	1.64E-235	Microglia	Arih2
G3bp1	1.92E-239	0.531178948	0.759	0.493	4.21E-235	Microglia	G3bp1
Hps3	5.65E-239	0.395351085	0.368	0.086	1.24E-234	Microglia	Hps3
Trafd1	7.93E-239	0.404078831	0.483	0.171	1.74E-234	Microglia	Trafd1
Arhgef6	1.34E-238	0.337210195	0.414	0.111	2.94E-234	Microglia	Arhgef6
Gna13	2.07E-238	0.466592817	0.681	0.379	4.54E-234	Microglia	Gna13
Tbc1d22a	2.76E-238	0.329044775	0.341	0.067	6.07E-234	Microglia	Tbc1d22a
Rap2c	4.18E-238	0.380943302	0.422	0.124	9.17E-234	Microglia	Rap2c
Snx29	1.99E-237	0.358669002	0.354	0.076	4.36E-233	Microglia	Snx29
Zfp131	2.04E-237	0.531482992	0.544	0.24	4.47E-233	Microglia	Zfp131
Emp3	2.47E-237	0.426026754	0.491	0.143	5.43E-233	Microglia	Emp3
Ptp4a3	7.97E-237	0.315502242	0.448	0.132	1.75E-232	Microglia	Ptp4a3
Rock2	9.23E-237	0.460981682	0.681	0.364	2.03E-232	Microglia	Rock2
Lap3	1.62E-236	0.41286635	0.587	0.262	3.57E-232	Microglia	Lap3
Csmd31	2.08E-236	0.505734852	0.599	0.279	4.58E-232	Microglia	Csmd3
Itpr21	3.78E-236	0.375611716	0.551	0.203	8.29E-232	Microglia	Itpr2
Ccdc88b	1.10E-235	0.297371846	0.251	0.018	2.42E-231	Microglia	Ccdc88b
Acsl4	1.32E-235	0.393489185	0.439	0.138	2.90E-231	Microglia	Acsl4
Nfkbie	2.13E-235	0.345102072	0.317	0.054	4.68E-231	Microglia	Nfkbie
Ccnyl1	8.75E-235	0.368778352	0.323	0.058	1.92E-230	Microglia	Ccnyl1
Tpd52	9.12E-235	0.381610452	0.616	0.289	2.00E-230	Microglia	Tpd52
Maml3	9.93E-235	0.410359271	0.45	0.151	2.18E-230	Microglia	Maml3
Rragc	2.53E-233	0.420900032	0.537	0.227	5.56E-229	Microglia	Rragc
1110038B12Rik	3.34E-233	0.590022689	0.491	0.19	7.34E-229	Microglia	1110038B12Rik
Dgkz	5.66E-233	0.350549861	0.437	0.131	1.24E-228	Microglia	Dgkz
Arpc4	8.88E-233	0.414813707	0.778	0.51	1.95E-228	Microglia	Arpc4
Lrrfip1	1.35E-232	0.387927801	0.473	0.161	2.97E-228	Microglia	Lrrfip1
Vav2	2.31E-232	0.332029401	0.346	0.073	5.08E-228	Microglia	Vav2
Zfp652	4.39E-232	0.436891357	0.556	0.246	9.64E-228	Microglia	Zfp652
Cpeb2	4.81E-231	0.455472437	0.537	0.225	1.06E-226	Microglia	Cpeb2
P3h2	6.96E-231	0.311088998	0.285	0.038	1.53E-226	Microglia	P3h2
Ccdc12	2.27E-230	0.402812974	0.68	0.373	4.97E-226	Microglia	Ccdc12
Eef1b2	1.15E-229	0.397401666	0.924	0.753	2.53E-225	Microglia	Eef1b2
Slc36a1	1.73E-229	0.331362938	0.336	0.068	3.79E-225	Microglia	Slc36a1
Gla	2.58E-229	0.46651002	0.349	0.08	5.66E-225	Microglia	Gla
Siah2	2.82E-229	0.415795542	0.463	0.162	6.19E-225	Microglia	Siah2
Sall1	3.60E-229	0.454254655	0.643	0.328	7.90E-225	Microglia	Sall1
Abi1	3.12E-228	0.417012109	0.665	0.352	6.85E-224	Microglia	Abi1
Dock11	2.05E-227	0.316921246	0.329	0.064	4.50E-223	Microglia	Dock11
Uvrag	2.58E-227	0.38776093	0.445	0.148	5.66E-223	Microglia	Uvrag
Clcf1	5.44E-227	0.365254104	0.262	0.028	1.19E-222	Microglia	Clcf1
Chd7	1.16E-226	0.469368893	0.569	0.263	2.55E-222	Microglia	Chd7
Vrk1	2.05E-226	0.362143764	0.396	0.114	4.50E-222	Microglia	Vrk1
Icosl	2.41E-226	0.358314749	0.364	0.089	5.30E-222	Microglia	Icosl
Tmem135	3.62E-226	0.378124223	0.474	0.172	7.95E-222	Microglia	Tmem135
Impdh2	9.73E-226	0.50897372	0.62	0.331	2.14E-221	Microglia	Impdh2
Rps28	1.12E-225	0.316183986	0.97	0.874	2.46E-221	Microglia	Rps28
Tmem50a	1.94E-225	0.400393721	0.82	0.576	4.26E-221	Microglia	Tmem50a
Isg15	2.32E-225	0.463732317	0.394	0.096	5.09E-221	Microglia	Isg15
Raly	2.62E-225	0.465065829	0.719	0.436	5.76E-221	Microglia	Raly
Rffl	3.06E-225	0.311967367	0.308	0.054	6.71E-221	Microglia	Rffl
Inpp4b	6.21E-225	0.255102526	0.408	0.105	1.36E-220	Microglia	Inpp4b
Dtx4	7.64E-225	0.36652741	0.461	0.162	1.68E-220	Microglia	Dtx4
Diaph2	8.86E-225	0.413991706	0.509	0.205	1.95E-220	Microglia	Diaph2
Pon3	1.25E-224	0.289383508	0.294	0.045	2.76E-220	Microglia	Pon3
Tnpo3	1.32E-224	0.500532575	0.605	0.314	2.91E-220	Microglia	Tnpo3
Npm1	2.16E-224	0.477708575	0.921	0.749	4.74E-220	Microglia	Npm1
Ptbp1	3.41E-223	0.480210989	0.733	0.444	7.50E-219	Microglia	Ptbp1
Myc	1.93E-221	0.518627961	0.312	0.06	4.24E-217	Microglia	Myc
Fam129a	2.89E-221	0.287373217	0.307	0.051	6.34E-217	Microglia	Fam129a
Glipr1	3.39E-221	0.313390314	0.253	0.024	7.44E-217	Microglia	Glipr1
Prkcb1	6.95E-220	0.345517763	0.415	0.119	1.53E-215	Microglia	Prkcb
Oser1	1.58E-219	0.396638188	0.473	0.177	3.47E-215	Microglia	Oser1
Gt(ROSA)26Sor	1.59E-219	0.470045159	0.496	0.198	3.49E-215	Microglia	Gt(ROSA)26Sor
Fam53c	1.72E-219	0.430184499	0.439	0.154	3.77E-215	Microglia	Fam53c
Psme1	2.14E-219	0.400523569	0.669	0.363	4.69E-215	Microglia	Psme1
Scoc	1.97E-218	0.473788521	0.707	0.43	4.32E-214	Microglia	Scoc
Stk40	7.38E-218	0.426793766	0.451	0.158	1.62E-213	Microglia	Stk40
Rp2	8.21E-218	0.401192088	0.497	0.202	1.80E-213	Microglia	Rp2
Irf2	5.71E-217	0.375697499	0.673	0.374	1.25E-212	Microglia	Irf2
Tab2	8.54E-217	0.406573034	0.657	0.359	1.88E-212	Microglia	Tab2
Trim30d	1.96E-215	0.312357444	0.297	0.05	4.31E-211	Microglia	Trim30d
Man1a2	2.25E-215	0.438591227	0.656	0.371	4.94E-211	Microglia	Man1a2
Sdf2l1	5.68E-215	0.396566563	0.43	0.144	1.25E-210	Microglia	Sdf2l1
Pld1	6.57E-215	0.300483953	0.359	0.087	1.44E-210	Microglia	Pld1
Zbtb2	1.11E-213	0.393215425	0.318	0.066	2.43E-209	Microglia	Zbtb2
Arid1a	3.72E-213	0.400432942	0.726	0.435	8.16E-209	Microglia	Arid1a
Soga1	3.72E-213	0.355975827	0.351	0.089	8.17E-209	Microglia	Soga1
Rassf1	7.40E-213	0.46534235	0.528	0.233	1.62E-208	Microglia	Rassf1
Sall3	4.45E-212	0.456466227	0.442	0.162	9.76E-208	Microglia	Sall3
Tgm2	2.46E-211	0.295485077	0.338	0.072	5.39E-207	Microglia	Tgm2
Tpbgl	5.51E-211	0.282193359	0.256	0.031	1.21E-206	Microglia	Tpbgl
Traf5	1.75E-210	0.298515127	0.277	0.042	3.85E-206	Microglia	Traf5
Elk3	1.90E-210	0.344441563	0.44	0.149	4.18E-206	Microglia	Elk3
Zfp385a	2.20E-210	0.311207973	0.427	0.135	4.84E-206	Microglia	Zfp385a
Ifitm101	1.17E-209	0.36200409	0.391	0.106	2.58E-205	Microglia	Ifitm10
Mir22hg	3.62E-209	0.434266237	0.458	0.17	7.94E-205	Microglia	Mir22hg
Tox4	5.72E-209	0.416435161	0.606	0.315	1.26E-204	Microglia	Tox4
Epn1	9.86E-208	0.360475811	0.608	0.312	2.16E-203	Microglia	Epn1
Slc25a51	1.48E-207	0.404219565	0.913	0.757	3.25E-203	Microglia	Slc25a5
Tor1aip1	6.51E-207	0.407649473	0.731	0.455	1.43E-202	Microglia	Tor1aip1
Dhrs31	8.07E-207	0.338731863	0.534	0.224	1.77E-202	Microglia	Dhrs3
Gab2	1.05E-205	0.305376099	0.304	0.061	2.30E-201	Microglia	Gab2
Heatr5a	4.29E-205	0.334098584	0.376	0.111	9.42E-201	Microglia	Heatr5a
Bcl3	6.75E-205	0.303488509	0.258	0.034	1.48E-200	Microglia	Bcl3
Ep300	1.30E-204	0.413039852	0.643	0.355	2.86E-200	Microglia	Ep300
Rnf2	1.64E-204	0.4012595	0.452	0.174	3.59E-200	Microglia	Rnf2
Fbxw4	1.65E-204	0.33792453	0.398	0.127	3.63E-200	Microglia	Fbxw4
Pacc1	1.91E-204	0.27180572	0.26	0.036	4.19E-200	Microglia	Pacc1
Hnrnpa1	2.31E-204	0.441330338	0.867	0.659	5.08E-200	Microglia	Hnrnpa1
Ppt1	6.41E-204	0.40348379	0.68	0.403	1.41E-199	Microglia	Ppt1
Atp13a3	1.31E-203	0.407739941	0.513	0.226	2.89E-199	Microglia	Atp13a3
Amz11	3.66E-203	0.333047676	0.354	0.088	8.04E-199	Microglia	Amz1
Sppl2a	6.58E-202	0.399497099	0.69	0.402	1.44E-197	Microglia	Sppl2a
Nktr	8.70E-202	0.453004776	0.776	0.511	1.91E-197	Microglia	Nktr
Rreb1	1.04E-200	0.362142607	0.464	0.179	2.28E-196	Microglia	Rreb1
Sh3pxd2a	3.40E-200	0.268751267	0.312	0.065	7.46E-196	Microglia	Sh3pxd2a
Gimap6	4.29E-200	0.259512167	0.311	0.059	9.42E-196	Microglia	Gimap6
Lbh1	9.74E-199	0.309870029	0.601	0.24	2.14E-194	Microglia	Lbh
Eif1a	4.31E-198	0.555085601	0.658	0.413	9.47E-194	Microglia	Eif1a
Ccni	4.70E-198	0.399609919	0.671	0.394	1.03E-193	Microglia	Ccni
Nptn1	2.41E-197	0.362225354	0.782	0.501	5.29E-193	Microglia	Nptn
Tnfrsf1a	4.59E-197	0.323950639	0.525	0.22	1.01E-192	Microglia	Tnfrsf1a
Slc3a21	1.65E-196	0.362567284	0.788	0.499	3.62E-192	Microglia	Slc3a2
Zc3h10	3.44E-196	0.327048509	0.304	0.067	7.56E-192	Microglia	Zc3h10
Tmem37	2.79E-195	0.2989435	0.356	0.097	6.13E-191	Microglia	Tmem37
Stard9	3.33E-195	0.329132108	0.392	0.12	7.32E-191	Microglia	Stard9
Scn1b	1.21E-194	0.303221803	0.368	0.104	2.65E-190	Microglia	Scn1b
Rnd1	1.71E-194	0.398691012	0.319	0.077	3.76E-190	Microglia	Rnd1
AW011738	1.90E-194	0.369093597	0.294	0.057	4.17E-190	Microglia	AW011738
Slc40a1	1.14E-193	0.251880242	0.333	0.076	2.51E-189	Microglia	Slc40a1
Gtf2a1	4.41E-193	0.450922166	0.581	0.304	9.69E-189	Microglia	Gtf2a1
Fchsd21	1.05E-192	0.388699972	0.549	0.25	2.31E-188	Microglia	Fchsd2
Arl5b	1.82E-192	0.445342837	0.434	0.166	4.00E-188	Microglia	Arl5b
Gsto1	1.87E-192	0.39949396	0.376	0.12	4.11E-188	Microglia	Gsto1
Map3k11	4.19E-192	0.33663489	0.341	0.09	9.21E-188	Microglia	Map3k11
Wdr44	1.85E-191	0.345465717	0.354	0.103	4.07E-187	Microglia	Wdr44
Csrnp2	1.96E-191	0.369280146	0.287	0.06	4.30E-187	Microglia	Csrnp2
Ctsf1	3.12E-191	0.335925479	0.592	0.295	6.85E-187	Microglia	Ctsf
Kansl1l	1.25E-190	0.415722296	0.526	0.249	2.73E-186	Microglia	Kansl1l
Prdm2	2.13E-190	0.361447154	0.474	0.199	4.68E-186	Microglia	Prdm2
Capg	1.28E-188	0.331798069	0.372	0.11	2.81E-184	Microglia	Capg
Tpp1	2.54E-188	0.389904312	0.681	0.417	5.59E-184	Microglia	Tpp1
Abcd21	3.44E-188	0.324233819	0.399	0.13	7.55E-184	Microglia	Abcd2
Ripk1	5.51E-188	0.363454433	0.409	0.141	1.21E-183	Microglia	Ripk1
Usp12	2.18E-187	0.308666814	0.339	0.094	4.78E-183	Microglia	Usp12
Naglu	2.48E-187	0.295867504	0.349	0.102	5.45E-183	Microglia	Naglu
Comtd1	2.70E-187	0.288893411	0.31	0.073	5.93E-183	Microglia	Comtd1
Fhod1	6.18E-187	0.271175179	0.275	0.052	1.36E-182	Microglia	Fhod1
Alas1	1.25E-186	0.349807784	0.476	0.193	2.74E-182	Microglia	Alas1
Srrm2	1.63E-185	0.38358576	0.912	0.757	3.57E-181	Microglia	Srrm2
Rab1a	2.85E-185	0.379571846	0.736	0.482	6.27E-181	Microglia	Rab1a
Pak1	4.28E-185	0.307284995	0.335	0.089	9.39E-181	Microglia	Pak1
Ttc7	7.77E-185	0.282867158	0.308	0.074	1.71E-180	Microglia	Ttc7
Nr4a1	3.81E-184	0.696078778	0.592	0.322	8.36E-180	Microglia	Nr4a1
Crlf3	5.19E-184	0.367639428	0.579	0.296	1.14E-179	Microglia	Crlf3
Rpl7a	1.49E-183	0.312147748	0.958	0.837	3.26E-179	Microglia	Rpl7a
Arid3a	2.59E-183	0.290910592	0.266	0.049	5.69E-179	Microglia	Arid3a
Arhgef1	2.79E-183	0.319994216	0.508	0.223	6.14E-179	Microglia	Arhgef1
Plod3	3.24E-183	0.321719121	0.464	0.194	7.12E-179	Microglia	Plod3
Vmp1	8.03E-183	0.468717635	0.628	0.37	1.76E-178	Microglia	Vmp1
Srsf5	1.05E-182	0.394793855	0.941	0.835	2.30E-178	Microglia	Srsf5
Xbp1	1.20E-182	0.396679539	0.654	0.376	2.63E-178	Microglia	Xbp1
Tapbp	7.10E-182	0.339455125	0.647	0.366	1.56E-177	Microglia	Tapbp
Abl2	8.11E-182	0.433825332	0.416	0.159	1.78E-177	Microglia	Abl2
Rbm25	1.20E-181	0.413732211	0.845	0.627	2.63E-177	Microglia	Rbm25
Slc25a30	1.68E-181	0.284285783	0.276	0.055	3.69E-177	Microglia	Slc25a30
Sgk3	2.25E-181	0.292475941	0.325	0.086	4.95E-177	Microglia	Sgk3
Acly	4.14E-180	0.366458514	0.552	0.272	9.08E-176	Microglia	Acly
Tgoln1	4.28E-180	0.426200482	0.686	0.439	9.39E-176	Microglia	Tgoln1
Socs1	1.54E-179	0.420170148	0.385	0.136	3.38E-175	Microglia	Socs1
Hnrnpa2b1	2.36E-179	0.381187432	0.968	0.867	5.19E-175	Microglia	Hnrnpa2b1
St3gal5	6.04E-179	0.375660831	0.548	0.279	1.33E-174	Microglia	St3gal5
Ppp4c	3.72E-177	0.361213135	0.523	0.252	8.16E-173	Microglia	Ppp4c
Rps26	3.32E-176	0.306588063	0.958	0.853	7.28E-172	Microglia	Rps26
Pacsin2	6.55E-176	0.352640313	0.508	0.244	1.44E-171	Microglia	Pacsin2
Nup98	8.35E-176	0.354788785	0.59	0.312	1.83E-171	Microglia	Nup98
Zyx	2.11E-175	0.291620098	0.4	0.141	4.64E-171	Microglia	Zyx
Cebpg	2.37E-175	0.345680008	0.533	0.267	5.20E-171	Microglia	Cebpg
Slc12a2	3.76E-175	0.318943055	0.508	0.231	8.26E-171	Microglia	Slc12a2
Rps20	2.92E-174	0.269661119	0.968	0.868	6.42E-170	Microglia	Rps20
Abl1	4.76E-174	0.307526338	0.394	0.142	1.05E-169	Microglia	Abl1
Iffo1	1.15E-173	0.321709049	0.406	0.148	2.52E-169	Microglia	Iffo1
Rnf149	3.17E-173	0.282135312	0.318	0.088	6.96E-169	Microglia	Rnf149
Csf2ra	3.29E-173	0.396111178	0.505	0.246	7.22E-169	Microglia	Csf2ra
Ripk2	4.63E-173	0.279790306	0.278	0.061	1.02E-168	Microglia	Ripk2
Ap1s2	4.73E-173	0.308228319	0.392	0.138	1.04E-168	Microglia	Ap1s2
Adam10	5.81E-173	0.331769902	0.624	0.349	1.28E-168	Microglia	Adam10
Psmb10	6.09E-172	0.258760498	0.485	0.206	1.34E-167	Microglia	Psmb10
Slc8a1	7.28E-172	0.359672648	0.422	0.172	1.60E-167	Microglia	Slc8a1
Kansl1	4.59E-171	0.342987913	0.602	0.331	1.01E-166	Microglia	Kansl1
Nek6	1.05E-170	0.293264951	0.378	0.132	2.31E-166	Microglia	Nek6
Pip5k1c	3.19E-170	0.298157971	0.369	0.124	7.00E-166	Microglia	Pip5k1c
P2rx4	2.42E-169	0.32329498	0.392	0.143	5.31E-165	Microglia	P2rx4
Ascc3	5.47E-169	0.338759042	0.429	0.171	1.20E-164	Microglia	Ascc3
Gsap	5.51E-169	0.278958996	0.315	0.086	1.21E-164	Microglia	Gsap
Tubgcp5	6.53E-169	0.379844069	0.444	0.192	1.43E-164	Microglia	Tubgcp5
Nop58	9.48E-169	0.577254222	0.575	0.339	2.08E-164	Microglia	Nop58
Cstb	1.09E-168	0.669317932	0.668	0.47	2.40E-164	Microglia	Cstb
Zfp703	4.40E-168	0.359453109	0.555	0.284	9.65E-164	Microglia	Zfp703
Nab2	4.64E-168	0.349393542	0.309	0.085	1.02E-163	Microglia	Nab2
Lpcat11	9.49E-167	0.308558904	0.408	0.155	2.09E-162	Microglia	Lpcat1
Smcr8	1.41E-166	0.27854832	0.292	0.074	3.11E-162	Microglia	Smcr8
Matk	2.52E-166	0.27845283	0.278	0.065	5.54E-162	Microglia	Matk
Eif1	3.69E-166	0.33896269	0.985	0.95	8.11E-162	Microglia	Eif1
Usp2	6.15E-166	0.390088295	0.672	0.402	1.35E-161	Microglia	Usp2
Mbtd1	1.29E-165	0.378157058	0.47	0.216	2.84E-161	Microglia	Mbtd1
Clip1	3.39E-165	0.386175208	0.572	0.312	7.44E-161	Microglia	Clip1
Rnf111	3.51E-165	0.334425961	0.488	0.231	7.71E-161	Microglia	Rnf111
Mlxip	7.67E-165	0.270267559	0.311	0.087	1.68E-160	Microglia	Mlxip
Rpl6	7.90E-165	0.288290843	0.974	0.881	1.73E-160	Microglia	Rpl6
Irs2	1.38E-164	0.399164315	0.523	0.262	3.04E-160	Microglia	Irs2
Colgalt1	2.59E-164	0.337933309	0.512	0.25	5.69E-160	Microglia	Colgalt1
Washc4	3.14E-164	0.341694832	0.46	0.208	6.90E-160	Microglia	Washc4
Rps13	3.23E-164	0.255247675	0.966	0.878	7.10E-160	Microglia	Rps13
Map3k14	6.13E-164	0.251550799	0.285	0.07	1.35E-159	Microglia	Map3k14
Rassf2	7.68E-164	0.293565339	0.446	0.188	1.69E-159	Microglia	Rassf2
Fez2	1.09E-163	0.340198801	0.52	0.268	2.39E-159	Microglia	Fez2
Arid5b	2.32E-163	0.291186818	0.336	0.097	5.09E-159	Microglia	Arid5b
Mast3	2.71E-163	0.289137979	0.34	0.109	5.95E-159	Microglia	Mast3
Tmem243	3.24E-163	0.316779294	0.596	0.333	7.12E-159	Microglia	Tmem243
Ets2	3.66E-163	0.269723531	0.36	0.115	8.03E-159	Microglia	Ets2
Enc1	1.32E-162	0.334398061	0.344	0.113	2.89E-158	Microglia	Enc1
Milr1	1.32E-162	0.317163571	0.26	0.055	2.90E-158	Microglia	Milr1
Ucp2	1.84E-162	0.317868641	0.777	0.478	4.05E-158	Microglia	Ucp2
Map4k41	4.76E-162	0.345806308	0.694	0.423	1.05E-157	Microglia	Map4k4
Map7d1	6.88E-162	0.316343908	0.519	0.247	1.51E-157	Microglia	Map7d1
Mgat1	7.36E-162	0.327397571	0.458	0.207	1.62E-157	Microglia	Mgat1
Eif3j1	1.57E-161	0.407666005	0.657	0.413	3.46E-157	Microglia	Eif3j1
Vps26a	6.68E-161	0.32479	0.457	0.205	1.47E-156	Microglia	Vps26a
Slc35c2	1.80E-160	0.276473773	0.339	0.108	3.95E-156	Microglia	Slc35c2
Akirin2	3.51E-160	0.348127988	0.654	0.407	7.71E-156	Microglia	Akirin2
Ube2a	6.29E-160	0.330237422	0.481	0.226	1.38E-155	Microglia	Ube2a
Lactb	1.46E-159	0.31702372	0.35	0.119	3.20E-155	Microglia	Lactb
Ssr4	2.72E-159	0.356138699	0.788	0.587	5.97E-155	Microglia	Ssr4
Acap2	6.81E-159	0.294269816	0.522	0.254	1.49E-154	Microglia	Acap2
Pim1	1.00E-158	0.595712635	0.513	0.266	2.20E-154	Microglia	Pim1
Vrk2	1.32E-158	0.271465809	0.302	0.085	2.91E-154	Microglia	Vrk2
Csnk1d	2.75E-158	0.374928551	0.572	0.321	6.03E-154	Microglia	Csnk1d
Itprid2	5.83E-158	0.270578987	0.423	0.171	1.28E-153	Microglia	Itprid2
Rassf3	7.83E-158	0.265771334	0.346	0.113	1.72E-153	Microglia	Rassf3
Wdr11	1.22E-157	0.315034291	0.571	0.308	2.69E-153	Microglia	Wdr1
Tor3a	1.35E-157	0.289361562	0.36	0.128	2.96E-153	Microglia	Tor3a
Tank	2.00E-157	0.385473998	0.433	0.19	4.40E-153	Microglia	Tank
Cic	4.05E-157	0.299912129	0.439	0.191	8.89E-153	Microglia	Cic
Leprot	1.09E-156	0.305859776	0.479	0.221	2.40E-152	Microglia	Leprot
Orai2	1.64E-156	0.2671339	0.279	0.072	3.61E-152	Microglia	Orai2
Chd1	1.72E-156	0.340063156	0.465	0.218	3.77E-152	Microglia	Chd1
Tnfsf9	1.99E-156	0.484464475	0.274	0.068	4.38E-152	Microglia	Tnfsf9
Mycbp2	1.93E-155	0.320303777	0.713	0.453	4.23E-151	Microglia	Mycbp2
Ppp1r9b	2.81E-155	0.27168873	0.38	0.14	6.18E-151	Microglia	Ppp1r9b
Sertad2	9.04E-155	0.372757342	0.591	0.346	1.98E-150	Microglia	Sertad2
Plod1	9.32E-155	0.259523351	0.499	0.234	2.05E-150	Microglia	Plod1
Chd2	1.24E-154	0.393837155	0.617	0.374	2.72E-150	Microglia	Chd2
Yy1	2.35E-154	0.333387577	0.67	0.421	5.17E-150	Microglia	Yy1
Neu1	2.58E-154	0.332049504	0.473	0.225	5.66E-150	Microglia	Neu1
Pak2	3.23E-154	0.33410779	0.709	0.466	7.10E-150	Microglia	Pak2
Plxna4	1.18E-153	0.276825366	0.278	0.073	2.58E-149	Microglia	Plxna4
Tacc1	2.71E-153	0.316371417	0.737	0.48	5.95E-149	Microglia	Tacc1
Mthfs	5.97E-153	0.339612819	0.417	0.183	1.31E-148	Microglia	Mthfs
N4bp2l1	6.33E-153	0.275618762	0.276	0.07	1.39E-148	Microglia	N4bp2l1
Rbm3	1.58E-152	0.317742676	0.819	0.596	3.46E-148	Microglia	Rbm3
Bud31	1.68E-152	0.354239478	0.557	0.31	3.69E-148	Microglia	Bud31
Med13	2.00E-152	0.389767069	0.575	0.336	4.38E-148	Microglia	Med13
Capzb	6.63E-152	0.300601185	0.774	0.556	1.46E-147	Microglia	Capzb
Gxylt1	3.86E-151	0.314903954	0.357	0.132	8.48E-147	Microglia	Gxylt1
Eif4e2	4.38E-151	0.275698401	0.484	0.234	9.62E-147	Microglia	Eif4e2
Lipa	3.57E-150	0.268503645	0.376	0.136	7.85E-146	Microglia	Lipa
Nab1	3.78E-150	0.344620618	0.392	0.16	8.30E-146	Microglia	Nab1
Akirin1	6.70E-150	0.328272678	0.617	0.366	1.47E-145	Microglia	Akirin1
Ccdc93	1.28E-149	0.285143454	0.336	0.116	2.80E-145	Microglia	Ccdc93
Snx10	1.41E-149	0.381743221	0.525	0.286	3.10E-145	Microglia	Snx10
Kbtbd2	1.83E-149	0.282458485	0.378	0.147	4.01E-145	Microglia	Kbtbd2
Nfatc1	1.65E-148	0.283070376	0.381	0.151	3.62E-144	Microglia	Nfatc1
Serp1	1.78E-148	0.315680376	0.637	0.395	3.91E-144	Microglia	Serp1
Etv6	3.37E-148	0.268634925	0.381	0.151	7.40E-144	Microglia	Etv6
Arhgef2	4.20E-148	0.273361467	0.412	0.17	9.21E-144	Microglia	Arhgef2
Cln8	4.31E-148	0.33130187	0.368	0.145	9.46E-144	Microglia	Cln8
Rptor	2.16E-147	0.276305937	0.363	0.136	4.74E-143	Microglia	Rptor
Insig12	3.67E-147	0.314053517	0.592	0.307	8.06E-143	Microglia	Insig1
Stk4	5.88E-147	0.276090182	0.418	0.181	1.29E-142	Microglia	Stk4
Fuca2	4.20E-146	0.271441247	0.398	0.161	9.22E-142	Microglia	Fuca2
Rasa4	4.72E-146	0.302551645	0.405	0.172	1.04E-141	Microglia	Rasa4
Gspt1	9.75E-146	0.324707132	0.628	0.384	2.14E-141	Microglia	Gspt1
Trim8	1.79E-145	0.316817289	0.602	0.356	3.93E-141	Microglia	Trim8
Yrdc	6.81E-145	0.297449387	0.372	0.148	1.49E-140	Microglia	Yrdc
Pdcd6ip	1.26E-144	0.300355693	0.509	0.264	2.76E-140	Microglia	Pdcd6ip
Ythdf2	1.27E-144	0.298010307	0.455	0.217	2.78E-140	Microglia	Ythdf2
Camk2d	1.62E-144	0.301368035	0.593	0.341	3.57E-140	Microglia	Camk2d
Rbbp6	1.92E-144	0.419706431	0.742	0.539	4.21E-140	Microglia	Rbbp6
Irf9	2.48E-144	0.277519969	0.363	0.136	5.44E-140	Microglia	Irf9
Plk2	2.56E-144	0.346224853	0.405	0.163	5.62E-140	Microglia	Plk2
Mlec	3.24E-144	0.308702151	0.529	0.289	7.11E-140	Microglia	Mlec
Mrps6	3.95E-144	0.452943034	0.635	0.431	8.67E-140	Microglia	Mrps6
Ube2h	4.28E-144	0.353658154	0.598	0.357	9.40E-140	Microglia	Ube2h
Slc25a37	8.68E-144	0.265423049	0.331	0.115	1.91E-139	Microglia	Slc25a37
Eml4	1.80E-143	0.2926552	0.429	0.192	3.96E-139	Microglia	Eml4
Gm43813	2.62E-143	0.278210681	0.256	0.064	5.75E-139	Microglia	Gm43813
Mcfd2	1.23E-142	0.281614614	0.474	0.232	2.71E-138	Microglia	Mcfd2
Kras	1.27E-142	0.334873094	0.523	0.288	2.78E-138	Microglia	Kras
Ophn1	1.29E-142	0.309617333	0.661	0.406	2.83E-138	Microglia	Ophn1
Dusp8	1.47E-142	0.313554082	0.317	0.106	3.23E-138	Microglia	Dusp8
Aars	2.01E-142	0.260306641	0.39	0.157	4.41E-138	Microglia	Aars
Sft2d2	1.16E-141	0.302893291	0.433	0.2	2.54E-137	Microglia	Sft2d2
Mapk6	3.01E-141	0.369821647	0.448	0.222	6.61E-137	Microglia	Mapk6
Jmjd6	3.41E-141	0.349896513	0.49	0.255	7.48E-137	Microglia	Jmjd6
Med13l	6.45E-141	0.30798917	0.498	0.259	1.42E-136	Microglia	Med13l
Elmsan1	8.10E-141	0.286271167	0.356	0.137	1.78E-136	Microglia	Elmsan1
Heca	8.22E-141	0.300253523	0.354	0.137	1.80E-136	Microglia	Heca
Pgd	2.09E-140	0.274742987	0.452	0.217	4.60E-136	Microglia	Pgd
Cdk12	2.57E-140	0.350684637	0.577	0.345	5.65E-136	Microglia	Cdk12
Rpl30	2.96E-140	0.26744563	0.972	0.907	6.51E-136	Microglia	Rpl30
Comt	3.25E-140	0.291785506	0.735	0.505	7.14E-136	Microglia	Comt
Cln5	4.97E-140	0.253222559	0.379	0.152	1.09E-135	Microglia	Cln5
Arih1	8.81E-140	0.318211936	0.543	0.308	1.93E-135	Microglia	Arih1
St3gal6	1.49E-139	0.314394374	0.782	0.512	3.27E-135	Microglia	St3gal6
Ppp1r15b	1.60E-139	0.312793864	0.44	0.208	3.51E-135	Microglia	Ppp1r15b
Ppp1r12a	1.82E-139	0.298827214	0.654	0.407	4.00E-135	Microglia	Ppp1r12a
C9orf72	2.43E-139	0.268714798	0.295	0.092	5.34E-135	Microglia	C9orf72
Agps	5.52E-139	0.29668353	0.417	0.191	1.21E-134	Microglia	Agps
Calm2	2.10E-138	0.306125393	0.973	0.855	4.60E-134	Microglia	Calm2
Kpna4	3.06E-138	0.325102239	0.648	0.415	6.72E-134	Microglia	Kpna4
Lpar6	5.88E-138	0.293802403	0.354	0.131	1.29E-133	Microglia	Lpar6
Sec24a	7.08E-138	0.327421427	0.376	0.157	1.56E-133	Microglia	Sec24a
Ppp1r11	1.24E-137	0.354276848	0.702	0.485	2.71E-133	Microglia	Ppp1r11
Sf1	2.02E-137	0.322472905	0.664	0.435	4.44E-133	Microglia	Sf1
Rpl27a	2.23E-137	0.255182077	0.983	0.915	4.89E-133	Microglia	Rpl27a
Cep170	3.23E-137	0.316580363	0.473	0.242	7.08E-133	Microglia	Cep170
Atp6v1c1	4.14E-137	0.30455545	0.507	0.273	9.10E-133	Microglia	Atp6v1c1
Osbpl11	1.15E-136	0.267948723	0.341	0.126	2.52E-132	Microglia	Osbpl11
Syncrip	1.22E-136	0.311861358	0.648	0.407	2.68E-132	Microglia	Syncrip
Pwwp2a	1.98E-136	0.311478186	0.445	0.214	4.34E-132	Microglia	Pwwp2a
Ipo7	1.47E-135	0.345863743	0.473	0.248	3.23E-131	Microglia	Ipo7
Mia2	5.31E-135	0.296791354	0.561	0.319	1.17E-130	Microglia	Mia2
Arf6	7.92E-135	0.311577174	0.511	0.275	1.74E-130	Microglia	Arf6
Srsf9	1.26E-134	0.30602812	0.715	0.49	2.76E-130	Microglia	Srsf9
Slc12a6	5.27E-134	0.287265185	0.472	0.236	1.16E-129	Microglia	Slc12a6
Cdk5r1	2.07E-133	0.272397533	0.273	0.082	4.55E-129	Microglia	Cdk5r1
Wdfy2	2.38E-133	0.259178045	0.346	0.133	5.22E-129	Microglia	Wdfy2
Sptlc2	3.74E-133	0.252273391	0.366	0.145	8.22E-129	Microglia	Sptlc2
Hnrnpu	4.56E-133	0.330607518	0.871	0.701	1.00E-128	Microglia	Hnrnpu
Lysmd3	6.78E-133	0.302386303	0.396	0.174	1.49E-128	Microglia	Lysmd3
Acin1	6.95E-133	0.296272288	0.658	0.422	1.53E-128	Microglia	Acin1
Pan3	1.57E-132	0.278622995	0.548	0.309	3.44E-128	Microglia	Pan3
Homer1	2.20E-132	0.314241994	0.332	0.125	4.84E-128	Microglia	Homer1
Slmap	4.80E-132	0.337209665	0.459	0.237	1.06E-127	Microglia	Slmap
Usp8	5.75E-132	0.307534558	0.537	0.31	1.26E-127	Microglia	Usp8
Sirt1	8.45E-132	0.350117882	0.39	0.173	1.86E-127	Microglia	Sirt1
Arid4a	1.04E-131	0.328498848	0.558	0.327	2.28E-127	Microglia	Arid4a
Csde1	1.26E-131	0.314107642	0.814	0.62	2.77E-127	Microglia	Csde1
Ube2j1	3.16E-131	0.277412333	0.431	0.204	6.94E-127	Microglia	Ube2j1
Chsy1	8.75E-131	0.27242048	0.327	0.124	1.92E-126	Microglia	Chsy1
Gripap1	1.44E-130	0.263511034	0.407	0.187	3.17E-126	Microglia	Gripap1
Adipor1	8.07E-130	0.295902128	0.568	0.336	1.77E-125	Microglia	Adipor1
Crk	1.19E-129	0.314194699	0.577	0.353	2.60E-125	Microglia	Crk
Fam110a	2.31E-129	0.287067205	0.289	0.095	5.08E-125	Microglia	Fam110a
Fbxo33	4.34E-129	0.345356452	0.378	0.169	9.54E-125	Microglia	Fbxo33
Gadd45a	1.80E-128	0.311991602	0.413	0.19	3.95E-124	Microglia	Gadd45a
Map2k1	2.48E-127	0.266200182	0.481	0.253	5.45E-123	Microglia	Map2k1
Wapl	9.75E-127	0.310167213	0.613	0.388	2.14E-122	Microglia	Wapl
Ccdc86	9.96E-127	0.280812607	0.342	0.138	2.19E-122	Microglia	Ccdc86
Wdr45b	2.43E-126	0.310970039	0.543	0.32	5.34E-122	Microglia	Wdr45b
Id21	2.78E-126	0.412701056	0.703	0.462	6.11E-122	Microglia	Id2
Mta2	3.08E-126	0.258567725	0.397	0.179	6.76E-122	Microglia	Mta2
Ang	6.24E-126	0.275171742	0.568	0.319	1.37E-121	Microglia	Ang
Fam117b	8.34E-126	0.273814033	0.396	0.18	1.83E-121	Microglia	Fam117b
Necap2	9.69E-126	0.271132865	0.49	0.263	2.13E-121	Microglia	Necap2
Setd3	4.10E-125	0.260070947	0.503	0.274	9.01E-121	Microglia	Setd3
Sub1	1.17E-124	0.317820526	0.83	0.676	2.58E-120	Microglia	Sub1
Tbc1d5	1.47E-124	0.265306235	0.373	0.162	3.23E-120	Microglia	Tbc1d5
1810013L24Rik	3.46E-124	0.318087987	0.46	0.244	7.60E-120	Microglia	1810013L24Rik
Mgat2	9.69E-124	0.273578084	0.436	0.215	2.13E-119	Microglia	Mgat2
Nop2	1.73E-123	0.253203523	0.273	0.089	3.80E-119	Microglia	Nop2
Fbl	8.63E-123	0.294868248	0.56	0.336	1.89E-118	Microglia	Fbl
Sipa1l2	1.63E-122	0.273014269	0.468	0.245	3.59E-118	Microglia	Sipa1l2
Ing1	1.69E-122	0.320895279	0.437	0.223	3.71E-118	Microglia	Ing1
Tiparp	1.42E-120	0.362776296	0.563	0.339	3.12E-116	Microglia	Tiparp
Zfp62	2.16E-120	0.313644467	0.418	0.208	4.75E-116	Microglia	Zfp62
Ankrd17	3.26E-120	0.316540095	0.601	0.379	7.16E-116	Microglia	Ankrd17
Slc39a1	3.70E-120	0.262640619	0.518	0.291	8.13E-116	Microglia	Slc39a1
Rac1	4.60E-120	0.254881	0.829	0.622	1.01E-115	Microglia	Rac1
Klf31	8.35E-120	0.26082967	0.499	0.263	1.83E-115	Microglia	Klf3
Klf10	3.08E-119	0.431539486	0.431	0.224	6.76E-115	Microglia	Klf10
Zfp800	6.61E-119	0.30920637	0.425	0.219	1.45E-114	Microglia	Zfp800
Ddx50	8.86E-119	0.303535295	0.622	0.402	1.94E-114	Microglia	Ddx50
Exoc5	2.28E-118	0.267488514	0.457	0.238	5.01E-114	Microglia	Exoc5
Med7	8.57E-118	0.271469235	0.409	0.201	1.88E-113	Microglia	Med7
Ddx6	1.27E-117	0.308584848	0.815	0.62	2.78E-113	Microglia	Ddx6
Tle4	5.02E-117	0.295835529	0.597	0.376	1.10E-112	Microglia	Tle4
Akr1b3	7.08E-117	0.326305575	0.516	0.302	1.56E-112	Microglia	Akr1b3
Snhg5	3.87E-116	0.372818218	0.365	0.167	8.49E-112	Microglia	Snhg5
Ythdc1	9.19E-115	0.320450535	0.703	0.491	2.02E-110	Microglia	Ythdc1
Phf23	1.03E-114	0.267941513	0.376	0.174	2.27E-110	Microglia	Phf23
Snhg15	3.72E-114	0.258437601	0.298	0.112	8.17E-110	Microglia	Snhg15
Lncpint	1.07E-113	0.304346412	0.413	0.209	2.36E-109	Microglia	Lncpint
Ptp4a2	1.93E-113	0.282866907	0.765	0.556	4.24E-109	Microglia	Ptp4a2
Resf1	2.34E-112	0.278044966	0.481	0.266	5.14E-108	Microglia	Resf1
Mthfd2	6.00E-112	0.263269316	0.256	0.084	1.32E-107	Microglia	Mthfd2
Cd2ap	8.21E-112	0.255881437	0.611	0.39	1.80E-107	Microglia	Cd2ap
Nfat5	1.94E-111	0.364005	0.666	0.471	4.26E-107	Microglia	Nfat5
Ccnt1	5.30E-111	0.283969264	0.457	0.25	1.16E-106	Microglia	Ccnt1
Dbnl	1.18E-110	0.252011809	0.468	0.258	2.58E-106	Microglia	Dbnl
Vps4b	2.49E-110	0.274610042	0.539	0.322	5.47E-106	Microglia	Vps4b
Ints6l	6.01E-110	0.313728854	0.52	0.312	1.32E-105	Microglia	Ints6l
Ube2d2a	4.06E-109	0.284490214	0.743	0.551	8.91E-105	Microglia	Ube2d2a
Slc31a1	4.56E-109	0.267706181	0.413	0.21	1.00E-104	Microglia	Slc31a1
Nucb1	2.51E-108	0.252197059	0.601	0.393	5.52E-104	Microglia	Nucb1
Eif2s2	1.97E-107	0.357350858	0.771	0.607	4.33E-103	Microglia	Eif2s2
Kdm7a	2.41E-107	0.266176136	0.5	0.291	5.29E-103	Microglia	Kdm7a
Snx17	2.47E-107	0.262156049	0.614	0.403	5.42E-103	Microglia	Snx17
Hspa1b	2.54E-107	0.514963469	0.549	0.337	5.59E-103	Microglia	Hspa1b
Srcap	4.95E-107	0.299347963	0.469	0.262	1.09E-102	Microglia	Srcap
Gtf2f1	8.08E-107	0.284422679	0.45	0.251	1.78E-102	Microglia	Gtf2f1
Sap18	2.82E-106	0.362612241	0.659	0.467	6.20E-102	Microglia	Sap18
Hnrnpc	9.14E-105	0.300744552	0.828	0.649	2.01E-100	Microglia	Hnrnpc
Ttc28	4.35E-104	0.286972977	0.602	0.392	9.54E-100	Microglia	Ttc28
Tet3	1.10E-103	0.255828868	0.392	0.198	2.41E-99	Microglia	Tet3
Sbno1	1.12E-103	0.280103402	0.617	0.411	2.46E-99	Microglia	Sbno1
Prpf38b	2.78E-103	0.282911532	0.629	0.415	6.11E-99	Microglia	Prpf38b
Rcan1	5.18E-103	0.359315018	0.298	0.123	1.14E-98	Microglia	Rcan1
Ulk2	5.38E-103	0.285053591	0.516	0.32	1.18E-98	Microglia	Ulk2
Ccdc50	7.38E-103	0.254128073	0.556	0.341	1.62E-98	Microglia	Ccdc50
Pum2	8.31E-103	0.251615333	0.631	0.42	1.83E-98	Microglia	Pum2
Prpf40a	1.85E-102	0.28577763	0.612	0.406	4.06E-98	Microglia	Prpf40a
Cggbp1	1.95E-102	0.30076632	0.615	0.414	4.29E-98	Microglia	Cggbp1
Cpeb41	2.95E-102	0.270380681	0.55	0.343	6.48E-98	Microglia	Cpeb4
Gpbp1	7.73E-102	0.255613585	0.648	0.445	1.70E-97	Microglia	Gpbp1
Pdia3	1.19E-101	0.269034622	0.873	0.704	2.61E-97	Microglia	Pdia3
Tug1	5.41E-101	0.310583615	0.517	0.318	1.19E-96	Microglia	Tug1
Zfp869	1.47E-98	0.298816672	0.437	0.247	3.23E-94	Microglia	Zfp869
Sap30	1.79E-98	0.270019731	0.288	0.119	3.92E-94	Microglia	Sap30
Xist1	9.34E-98	0.25314909	0.958	0.905	2.05E-93	Microglia	Xist
Pde4b1	1.09E-97	0.325826286	0.433	0.229	2.39E-93	Microglia	Pde4b
Zbtb11	1.29E-95	0.282404399	0.409	0.223	2.84E-91	Microglia	Zbtb11
Dusp16	1.35E-94	0.259468818	0.333	0.161	2.96E-90	Microglia	Dusp16
Mthfsl	1.41E-93	0.285209733	0.401	0.221	3.11E-89	Microglia	Mthfsl
Arf2	1.64E-92	0.287111969	0.437	0.255	3.59E-88	Microglia	Arf2
Tgs1	4.97E-91	0.257580361	0.447	0.259	1.09E-86	Microglia	Tgs1
Atp6v1e1	5.68E-91	0.309182651	0.69	0.522	1.25E-86	Microglia	Atp6v1e1
Ranbp2	6.33E-91	0.294812824	0.563	0.371	1.39E-86	Microglia	Ranbp2
Rnf34	5.61E-90	0.256130261	0.384	0.207	1.23E-85	Microglia	Rnf34
Rsrc2	7.09E-90	0.325635067	0.802	0.628	1.56E-85	Microglia	Rsrc2
Atp6ap2	2.39E-89	0.274341503	0.751	0.583	5.25E-85	Microglia	Atp6ap2
Kmt2e	2.11E-88	0.28423541	0.751	0.577	4.63E-84	Microglia	Kmt2e
Mex3c	2.21E-88	0.281485704	0.357	0.187	4.85E-84	Microglia	Mex3c
Ep400	3.85E-88	0.27189798	0.471	0.29	8.46E-84	Microglia	Ep400
Tra2a	1.14E-87	0.296565745	0.817	0.635	2.50E-83	Microglia	Tra2a
Mtus1	1.93E-87	0.253504241	0.581	0.369	4.24E-83	Microglia	Mtus1
Lrif1	7.38E-87	0.286627858	0.444	0.265	1.62E-82	Microglia	Lrif1
Topors	2.08E-86	0.330671674	0.421	0.245	4.56E-82	Microglia	Topors
Gtpbp4	4.17E-86	0.259522449	0.476	0.296	9.15E-82	Microglia	Gtpbp4
G3bp2	2.33E-85	0.263084278	0.638	0.451	5.13E-81	Microglia	G3bp2
Smarca5	1.77E-84	0.260297815	0.697	0.515	3.88E-80	Microglia	Smarca5
Jdp2	1.25E-83	0.258077124	0.296	0.135	2.75E-79	Microglia	Jdp2
Gadd45g1	3.96E-83	0.284799425	0.743	0.516	8.71E-79	Microglia	Gadd45g
Nrp2	8.21E-83	0.300747371	0.394	0.224	1.80E-78	Microglia	Nrp2
Pbdc1	3.06E-80	0.349859817	0.467	0.311	6.72E-76	Microglia	Pbdc1
Slc11a2	4.13E-79	0.321514377	0.37	0.215	9.07E-75	Microglia	Slc11a2
Plpbp	4.96E-79	0.264851398	0.481	0.309	1.09E-74	Microglia	Plpbp
Hnrnpdl	1.04E-76	0.25524931	0.82	0.664	2.27E-72	Microglia	Hnrnpdl
Eloc	5.66E-75	0.274289823	0.688	0.543	1.24E-70	Microglia	Eloc
Prox1	1.45E-74	0.269699741	0.251	0.113	3.19E-70	Microglia	Prox1
Zranb1	2.76E-71	0.25272453	0.469	0.304	6.06E-67	Microglia	Zranb1
Irf2bpl	3.18E-71	0.257851541	0.538	0.366	6.98E-67	Microglia	Irf2bpl
Adamts1	1.65E-68	0.731984777	0.416	0.281	3.63E-64	Microglia	Adamts1
Tmx4	5.37E-45	0.288093995	0.604	0.47	1.18E-40	Microglia	Tmx4
Hbegf	1.17E-15	0.420946333	0.447	0.423	2.56E-11	Microglia	Hbegf
Gm269171	6.82E-13	0.258263779	0.283	0.342	1.50E-08	Microglia	Gm26917
H2-Aa	0	4.116757193	0.767	0.016	0	Macrophages	H2-Aa
H2-Eb1	0	4.044748814	0.741	0.02	0	Macrophages	H2-Eb1
Pf4	0	2.792042582	0.862	0.004	0	Macrophages	Pf4
Wfdc17	0	2.398524495	0.698	0.018	0	Macrophages	Wfdc17
Ifi207	0	2.162559256	0.915	0.084	0	Macrophages	Ifi207
Mrc1	0	2.143183028	0.873	0.005	0	Macrophages	Mrc1
Cybb	0	1.832135244	0.905	0.032	0	Macrophages	Cybb
Ms4a7	0	1.732002731	0.751	0.003	0	Macrophages	Ms4a7
Lilr4b	0	1.576616658	0.767	0.035	0	Macrophages	Lilr4b
Mgl2	0	1.516680171	0.651	0.001	0	Macrophages	Mgl2
F13a1	0	1.489723274	0.672	0.002	0	Macrophages	F13a1
Clec12a	0	1.477300117	0.783	0.003	0	Macrophages	Clec12a
Cd36	0	1.314815353	0.672	0.004	0	Macrophages	Cd36
Ifi203	0	1.115791803	0.603	0.022	0	Macrophages	Ifi203
Cbr2	0	1.074087873	0.413	0.002	0	Macrophages	Cbr2
Gm6377	0	1.045642836	0.508	0.007	0	Macrophages	Gm6377
Rab7b	0	1.041748175	0.614	0.035	0	Macrophages	Rab7b
Cd163	0	0.9895082	0.45	0	0	Macrophages	Cd163
Serpinb8	0	0.940679566	0.582	0.006	0	Macrophages	Serpinb8
Cd93	0	0.891238192	0.545	0.02	0	Macrophages	Cd93
Msr1	0	0.7876251	0.497	0.009	0	Macrophages	Msr1
Mndal	0	0.753294821	0.519	0.022	0	Macrophages	Mndal
Clec10a	0	0.75097972	0.349	0	0	Macrophages	Clec10a
Ifi211	0	0.743580483	0.413	0.007	0	Macrophages	Ifi211
Stap1	0	0.690737975	0.413	0.008	0	Macrophages	Stap1
Plbd1	0	0.676885688	0.392	0.002	0	Macrophages	Plbd1
Clec4a1	0	0.589794671	0.429	0.005	0	Macrophages	Clec4a1
Aoah	0	0.534598192	0.434	0.005	0	Macrophages	Aoah
Klra2	0	0.534437702	0.312	0.002	0	Macrophages	Klra2
Pla2g2d	0	0.518093831	0.259	0	0	Macrophages	Pla2g2d
Gm34084	0	0.489597139	0.307	0.005	0	Macrophages	Gm34084
Clec4b1	0	0.417890823	0.265	0	0	Macrophages	Clec4b1
Slamf7	3.85E-301	0.636194858	0.339	0.008	8.46E-297	Macrophages	Slamf7
Bmp2	1.03E-296	1.082163135	0.466	0.019	2.25E-292	Macrophages	Bmp2
H2-Ab1	1.41E-294	3.969563619	0.757	0.067	3.09E-290	Macrophages	H2-Ab1
Lilra5	1.99E-291	0.94721528	0.635	0.041	4.37E-287	Macrophages	Lilra5
Lilrb4a	4.16E-287	1.928900055	0.91	0.104	9.13E-283	Macrophages	Lilrb4a
Ms4a6c	2.27E-247	1.347131912	0.804	0.092	4.99E-243	Macrophages	Ms4a6c
Ifi27l2a	2.00E-236	1.718724171	0.804	0.094	4.39E-232	Macrophages	Ifi27l2a
Dab21	1.66E-225	1.738029567	0.799	0.1	3.65E-221	Macrophages	Dab2
Cxcl1	6.55E-210	2.348995274	0.376	0.019	1.44E-205	Macrophages	Cxcl1
Ccl7	5.33E-209	2.385259354	0.402	0.022	1.17E-204	Macrophages	Ccl7
F630028O10Rik	2.97E-193	0.350742098	0.254	0.008	6.52E-189	Macrophages	F630028O10Rik
Ccr1	3.02E-174	1.161133599	0.481	0.04	6.63E-170	Macrophages	Ccr1
Ifitm2	4.22E-169	1.276323416	0.915	0.163	9.27E-165	Macrophages	Ifitm2
Lgals11	9.42E-163	1.0985996	0.757	0.109	2.07E-158	Macrophages	Lgals1
Tgfbi	1.32E-158	0.757789242	0.704	0.099	2.89E-154	Macrophages	Tgfbi
Ifi204	1.15E-155	1.08323358	0.693	0.101	2.52E-151	Macrophages	Ifi204
Lyz2	7.07E-155	3.409710094	1	0.384	1.55E-150	Macrophages	Lyz2
AB124611	3.21E-147	0.444333388	0.365	0.026	7.05E-143	Macrophages	AB124611
Cxcl2	1.28E-144	3.592297648	0.825	0.194	2.81E-140	Macrophages	Cxcl2
Ms4a6b	1.16E-126	0.947198905	0.73	0.137	2.54E-122	Macrophages	Ms4a6b
Cd300ld	7.24E-125	0.44799577	0.36	0.03	1.59E-120	Macrophages	Cd300ld
Cd74	1.48E-120	4.370927775	0.836	0.256	3.25E-116	Macrophages	Cd74
Itga4	8.20E-120	0.354518555	0.354	0.03	1.80E-115	Macrophages	Itga4
Axl	5.39E-118	0.679932933	0.667	0.114	1.18E-113	Macrophages	Axl
Igf1	9.02E-116	0.424574502	0.323	0.025	1.98E-111	Macrophages	Igf1
Gas71	2.87E-114	0.393462229	0.354	0.032	6.30E-110	Macrophages	Gas7
C4b1	5.07E-110	0.733001543	0.328	0.029	1.11E-105	Macrophages	C4b
Fxyd5	2.66E-107	0.88422243	0.651	0.122	5.85E-103	Macrophages	Fxyd5
Metrnl	2.94E-105	0.665458106	0.545	0.087	6.46E-101	Macrophages	Metrnl
Apoe2	5.37E-102	2.546804507	0.984	0.702	1.18E-97	Macrophages	Apoe
Iqgap1	7.77E-98	0.937983259	0.746	0.19	1.71E-93	Macrophages	Iqgap1
Tpt11	6.58E-96	1.117763514	1	0.966	1.44E-91	Macrophages	Tpt1
Bst21	2.29E-94	1.180762252	0.921	0.357	5.03E-90	Macrophages	Bst2
Rps291	2.43E-93	1.118963163	1	0.976	5.35E-89	Macrophages	Rps29
Rps281	4.74E-93	1.24298615	0.995	0.919	1.04E-88	Macrophages	Rps28
Smagp	1.84E-88	0.780115456	0.635	0.142	4.04E-84	Macrophages	Smagp
Rpl32	5.42E-87	1.112162255	1	0.916	1.19E-82	Macrophages	Rpl32
Gpr65	1.89E-84	0.782727995	0.561	0.112	4.15E-80	Macrophages	Gpr65
Rpl37a	6.90E-84	0.968446522	1	0.941	1.51E-79	Macrophages	Rpl37a
Mdfic	9.44E-84	0.526218833	0.466	0.078	2.07E-79	Macrophages	Mdfic
Fau1	1.66E-83	1.054203297	1	0.951	3.65E-79	Macrophages	Fau
Rpl23	6.74E-82	1.014570799	1	0.944	1.48E-77	Macrophages	Rpl23
Fth11	1.66E-81	0.907122887	1	0.983	3.64E-77	Macrophages	Fth1
Rpl35a	2.03E-80	0.954361687	1	0.947	4.46E-76	Macrophages	Rpl35a
Rps24	2.37E-80	1.09200902	0.995	0.942	5.20E-76	Macrophages	Rps24
Rpl101	1.76E-78	0.966537381	0.984	0.897	3.86E-74	Macrophages	Rpl10
Clec4a21	1.78E-77	0.77737386	0.704	0.194	3.90E-73	Macrophages	Clec4a2
Rps16	4.48E-77	0.924471458	0.989	0.93	9.85E-73	Macrophages	Rps16
Rps111	7.02E-76	1.001664367	1	0.908	1.54E-71	Macrophages	Rps11
Rpl12	1.04E-75	0.96814734	0.995	0.879	2.28E-71	Macrophages	Rpl12
AI662270	3.66E-75	0.356708187	0.323	0.04	8.03E-71	Macrophages	AI662270
Rps18	3.51E-74	0.998660206	0.989	0.901	7.71E-70	Macrophages	Rps18
C5ar11	1.94E-72	1.160029539	0.825	0.298	4.26E-68	Macrophages	C5ar1
Rpl34	2.77E-72	0.849523048	0.995	0.928	6.09E-68	Macrophages	Rpl34
Rps5	3.58E-72	0.944378498	0.995	0.905	7.86E-68	Macrophages	Rps5
Rps27	1.27E-71	0.880549421	0.995	0.949	2.78E-67	Macrophages	Rps27
Rpl28	3.18E-71	0.796006025	1	0.933	6.97E-67	Macrophages	Rpl28
Rps4x1	3.21E-71	0.975951606	1	0.917	7.04E-67	Macrophages	Rps4x
Rps14	4.74E-71	0.891772271	1	0.936	1.04E-66	Macrophages	Rps14
Rps201	6.36E-71	0.868053611	0.989	0.915	1.40E-66	Macrophages	Rps20
Rps121	2.48E-70	0.872112414	0.995	0.922	5.44E-66	Macrophages	Rps12
Arhgap15	2.91E-70	0.397173561	0.434	0.075	6.38E-66	Macrophages	Arhgap15
Clec4a3	3.97E-70	0.648931476	0.534	0.118	8.71E-66	Macrophages	Clec4a3
Rpl22	8.10E-70	0.884963476	0.995	0.859	1.78E-65	Macrophages	Rpl22
Rpl391	2.01E-69	0.984964003	0.995	0.929	4.42E-65	Macrophages	Rpl39
Blvrb	2.72E-69	0.9807798	0.762	0.278	5.97E-65	Macrophages	Blvrb
Rpl17	5.98E-69	0.878349082	1	0.92	1.31E-64	Macrophages	Rpl17
Rpl36	9.11E-69	0.921867136	0.995	0.915	2.00E-64	Macrophages	Rpl36
Rps23	1.08E-68	0.824763688	1	0.94	2.37E-64	Macrophages	Rps23
Rpl26	2.92E-68	0.824659575	0.984	0.938	6.41E-64	Macrophages	Rpl26
Crip11	3.55E-68	1.151685585	0.73	0.239	7.80E-64	Macrophages	Crip1
Rps15a	4.44E-68	0.856186792	0.995	0.913	9.76E-64	Macrophages	Rps15a
Rps131	8.21E-68	0.873141687	1	0.919	1.80E-63	Macrophages	Rps13
Ptpn181	1.55E-67	0.930962101	0.894	0.394	3.41E-63	Macrophages	Ptpn18
Cd141	1.84E-67	1.546373853	0.937	0.48	4.04E-63	Macrophages	Cd14
Cd481	7.66E-66	0.752820065	0.767	0.261	1.68E-61	Macrophages	Cd48
Rpl18a1	4.51E-65	0.82905398	0.995	0.928	9.91E-61	Macrophages	Rpl18a
Rps19	9.72E-65	0.885920325	1	0.912	2.14E-60	Macrophages	Rps19
Rps3	1.63E-64	0.731044828	1	0.909	3.57E-60	Macrophages	Rps3
Dse	2.96E-64	0.532424327	0.434	0.084	6.50E-60	Macrophages	Dse
Ctsc1	4.36E-64	1.064858586	0.958	0.489	9.58E-60	Macrophages	Ctsc
Rps21	5.50E-64	0.777106012	0.995	0.953	1.21E-59	Macrophages	Rps21
Rpl37	1.06E-63	0.793622474	1	0.948	2.34E-59	Macrophages	Rpl37
Ftl11	5.01E-63	0.916020608	0.995	0.933	1.10E-58	Macrophages	Ftl1
H2-DMb11	8.45E-63	1.183029466	0.688	0.248	1.86E-58	Macrophages	H2-DMb1
Rps3a1	1.01E-62	0.78360728	0.989	0.928	2.22E-58	Macrophages	Rps3a1
Rack11	1.32E-62	0.922172955	0.963	0.853	2.91E-58	Macrophages	Rack1
Cd40	2.09E-62	0.440456793	0.307	0.044	4.59E-58	Macrophages	Cd40
Rps91	5.41E-62	0.772223301	0.989	0.939	1.19E-57	Macrophages	Rps9
Rpl27a1	5.94E-61	0.758380659	0.989	0.947	1.31E-56	Macrophages	Rpl27a
Rpl301	6.02E-61	0.790014944	0.995	0.937	1.32E-56	Macrophages	Rpl30
Slfn21	6.16E-61	1.302293642	0.804	0.323	1.35E-56	Macrophages	Slfn2
Dnase1l1	9.68E-61	0.346053891	0.317	0.048	2.12E-56	Macrophages	Dnase1l1
Rplp2	4.33E-60	0.722892975	0.995	0.924	9.52E-56	Macrophages	Rplp2
Rpl381	2.84E-59	0.791908603	0.995	0.939	6.23E-55	Macrophages	Rpl38
Cd381	7.41E-59	0.422942804	0.376	0.064	1.63E-54	Macrophages	Cd38
Il1b1	9.51E-59	1.664314152	0.651	0.208	2.09E-54	Macrophages	Il1b
Ets21	1.70E-58	0.839419651	0.661	0.224	3.73E-54	Macrophages	Ets2
Rps7	3.80E-58	0.831926657	0.984	0.907	8.34E-54	Macrophages	Rps7
Cd72	3.80E-58	0.487092054	0.317	0.051	8.35E-54	Macrophages	Cd72
Cxcl161	1.63E-57	0.839934141	0.757	0.282	3.58E-53	Macrophages	Cxcl16
Gmfg1	2.22E-57	0.77003813	0.783	0.307	4.87E-53	Macrophages	Gmfg
Gm14636	2.28E-57	0.747951849	0.481	0.111	5.01E-53	Macrophages	Gm14636
Rpl11	4.00E-57	0.696218957	0.989	0.919	8.78E-53	Macrophages	Rpl11
Rps10	7.18E-57	0.767398379	1	0.928	1.58E-52	Macrophages	Rps10
Rpl35	1.66E-56	0.864773763	0.979	0.847	3.64E-52	Macrophages	Rpl35
Wwp11	3.03E-56	0.933481076	0.624	0.207	6.66E-52	Macrophages	Wwp1
Clec2d	1.19E-55	0.599148964	0.508	0.123	2.61E-51	Macrophages	Clec2d
Rpl19	1.86E-55	0.719621024	0.989	0.938	4.08E-51	Macrophages	Rpl19
Srgn1	2.13E-55	1.107117341	0.921	0.514	4.67E-51	Macrophages	Srgn
Slfn5	3.10E-55	0.577628932	0.344	0.059	6.81E-51	Macrophages	Slfn5
Rps25	4.91E-55	0.720251393	0.979	0.908	1.08E-50	Macrophages	Rps25
Rpl10a	2.05E-54	0.795375577	0.979	0.887	4.51E-50	Macrophages	Rpl10a
Sdc42	3.51E-54	1.342094297	0.841	0.465	7.70E-50	Macrophages	Sdc4
Rpl5	5.15E-54	0.699983449	0.974	0.883	1.13E-49	Macrophages	Rpl5
Rplp11	8.63E-54	0.628485362	1	0.964	1.89E-49	Macrophages	Rplp1
Tmem106a	9.58E-54	0.351467718	0.354	0.065	2.10E-49	Macrophages	Tmem106a
Myof	2.88E-53	0.268613371	0.307	0.049	6.32E-49	Macrophages	Myof
Rps15	4.40E-53	0.733465646	0.995	0.906	9.65E-49	Macrophages	Rps15
St8sia4	1.37E-52	0.476801929	0.46	0.105	3.01E-48	Macrophages	St8sia4
Emp31	1.41E-52	0.763207535	0.762	0.302	3.10E-48	Macrophages	Emp3
Rpl61	7.74E-52	0.708718961	0.989	0.925	1.70E-47	Macrophages	Rpl6
Fcgr2b1	2.58E-51	0.776566305	0.751	0.308	5.66E-47	Macrophages	Fcgr2b
Ccl21	2.58E-51	1.971747612	0.746	0.357	5.67E-47	Macrophages	Ccl2
Ms4a6d1	3.55E-51	0.737421703	0.651	0.224	7.79E-47	Macrophages	Ms4a6d
Rpsa1	8.01E-51	0.745514055	0.995	0.916	1.76E-46	Macrophages	Rpsa
Sema4a1	1.62E-50	0.263115911	0.296	0.047	3.56E-46	Macrophages	Sema4a
Sp100	3.17E-50	0.36932539	0.46	0.108	6.96E-46	Macrophages	Sp100
Ptger4	3.30E-50	0.493171174	0.407	0.09	7.25E-46	Macrophages	Ptger4
Rpl13a	5.81E-50	0.581517955	0.995	0.921	1.28E-45	Macrophages	Rpl13a
Rpl29	1.18E-49	0.722246002	0.979	0.844	2.59E-45	Macrophages	Rpl29
Apobec1	8.61E-49	0.533065976	0.503	0.134	1.89E-44	Macrophages	Apobec1
Tmsb4x1	1.23E-48	0.701396828	1	0.972	2.71E-44	Macrophages	Tmsb4x
Rps27a	1.73E-48	0.68111591	0.989	0.939	3.80E-44	Macrophages	Rps27a
Tmem176a2	1.98E-48	0.747317944	0.878	0.479	4.35E-44	Macrophages	Tmem176a
Rps261	3.89E-48	0.714367283	0.979	0.902	8.54E-44	Macrophages	Rps26
Igfbp41	5.25E-48	0.53765106	0.513	0.141	1.15E-43	Macrophages	Igfbp4
Nrp1	6.65E-48	0.646286751	0.661	0.241	1.46E-43	Macrophages	Nrp1
Fcer1g1	1.08E-47	0.762417642	0.974	0.538	2.37E-43	Macrophages	Fcer1g
Tnfsf91	1.09E-47	0.986703062	0.534	0.16	2.40E-43	Macrophages	Tnfsf9
Rps6	2.10E-47	0.698862329	0.984	0.891	4.60E-43	Macrophages	Rps6
Rpl7	2.89E-47	0.652932738	0.984	0.902	6.34E-43	Macrophages	Rpl7
Tmem176b2	2.90E-47	0.819508635	0.921	0.61	6.38E-43	Macrophages	Tmem176b
Rpl18	3.13E-47	0.641655588	0.989	0.914	6.88E-43	Macrophages	Rpl18
Rpl27	5.30E-47	0.659218476	0.974	0.901	1.16E-42	Macrophages	Rpl27
Sh3bgrl31	1.22E-46	0.728773622	0.947	0.665	2.68E-42	Macrophages	Sh3bgrl3
Cenpa	1.76E-46	0.283930823	0.259	0.041	3.87E-42	Macrophages	Cenpa
Ehd41	2.54E-46	0.769403853	0.772	0.356	5.57E-42	Macrophages	Ehd4
Rpl9	2.69E-46	0.577726573	0.995	0.936	5.91E-42	Macrophages	Rpl9
Eef1a11	4.35E-46	0.594209619	1	0.965	9.55E-42	Macrophages	Eef1a1
Stab11	1.14E-45	0.916381027	0.624	0.226	2.50E-41	Macrophages	Stab1
Npc21	1.36E-45	0.697390277	0.968	0.722	2.98E-41	Macrophages	Npc2
Rps8	3.97E-45	0.614132692	0.995	0.956	8.71E-41	Macrophages	Rps8
Bcl2a1b1	4.65E-45	1.058480326	0.899	0.476	1.02E-40	Macrophages	Bcl2a1b
Ccl31	4.67E-45	1.009505346	0.899	0.486	1.02E-40	Macrophages	Ccl3
Rpl131	2.20E-44	0.608697076	0.989	0.954	4.82E-40	Macrophages	Rpl13
Pim11	5.52E-44	1.180831602	0.741	0.378	1.21E-39	Macrophages	Pim1
Rftn1	9.77E-44	0.272240158	0.254	0.041	2.15E-39	Macrophages	Rftn1
Isg151	2.11E-43	1.067132975	0.624	0.232	4.64E-39	Macrophages	Isg15
Lst11	3.00E-43	0.784703933	0.772	0.351	6.59E-39	Macrophages	Lst1
Rps2	2.65E-42	0.552874166	0.984	0.92	5.83E-38	Macrophages	Rps2
Cd521	4.16E-41	0.910238258	0.825	0.426	9.13E-37	Macrophages	Cd52
Rpl36a	5.83E-41	0.648237754	0.974	0.848	1.28E-36	Macrophages	Rpl36a
Ccl121	1.66E-40	1.640484154	0.646	0.267	3.65E-36	Macrophages	Ccl12
Eef1b21	2.03E-40	0.647173889	0.974	0.833	4.45E-36	Macrophages	Eef1b2
Fam129a1	2.09E-40	0.456647007	0.529	0.167	4.59E-36	Macrophages	Fam129a
Rps17	2.47E-40	0.581105625	0.963	0.86	5.43E-36	Macrophages	Rps17
Adgre11	2.65E-40	0.617893465	0.735	0.323	5.82E-36	Macrophages	Adgre1
H2-D11	2.72E-40	0.63576338	1	0.738	5.97E-36	Macrophages	H2-D1
Arhgef3	8.98E-40	0.281337406	0.296	0.059	1.97E-35	Macrophages	Arhgef3
Naca1	2.97E-39	0.560606591	0.952	0.828	6.53E-35	Macrophages	Naca
Rpl21	3.49E-39	0.553504833	0.984	0.942	7.67E-35	Macrophages	Rpl21
Epsti11	6.52E-39	0.465571036	0.529	0.175	1.43E-34	Macrophages	Epsti1
Bcl2a1d1	1.02E-38	0.959041241	0.651	0.262	2.23E-34	Macrophages	Bcl2a1d
Bank1	1.53E-38	0.328002912	0.349	0.082	3.37E-34	Macrophages	Bank1
Rpl8	1.90E-38	0.502025529	0.995	0.924	4.17E-34	Macrophages	Rpl8
Uba52	2.10E-38	0.724167102	0.905	0.648	4.61E-34	Macrophages	Uba52
Rplp01	2.40E-38	0.531862966	0.989	0.919	5.27E-34	Macrophages	Rplp0
Tuba1c1	2.69E-38	0.705841167	0.783	0.376	5.91E-34	Macrophages	Tuba1c
Rpl24	6.19E-38	0.555967111	0.989	0.922	1.36E-33	Macrophages	Rpl24
Cd831	6.42E-38	0.881377618	0.899	0.532	1.41E-33	Macrophages	Cd83
Myo5a1	6.82E-38	0.545731003	0.545	0.198	1.50E-33	Macrophages	Myo5a
Rpl23a	8.85E-38	0.634343351	0.979	0.863	1.94E-33	Macrophages	Rpl23a
Cd681	1.08E-37	0.663095097	0.857	0.458	2.38E-33	Macrophages	Cd68
Cd44	1.63E-37	0.353677237	0.286	0.058	3.58E-33	Macrophages	Cd44
Cd861	2.26E-37	0.672177327	0.772	0.364	4.96E-33	Macrophages	Cd86
Sdcbp1	2.73E-36	0.660867728	0.91	0.704	5.99E-32	Macrophages	Sdcbp
Fcgrt	2.78E-36	0.524606842	0.656	0.268	6.11E-32	Macrophages	Fcgrt
Rpl3	3.30E-36	0.51226126	0.989	0.913	7.24E-32	Macrophages	Rpl3
Ctsb1	1.27E-35	0.674904792	0.979	0.856	2.79E-31	Macrophages	Ctsb
Tyrobp1	1.46E-35	0.617220565	0.984	0.551	3.20E-31	Macrophages	Tyrobp
Rpl7a1	2.07E-35	0.497089003	0.974	0.894	4.54E-31	Macrophages	Rpl7a
Rap2b1	2.34E-35	0.471319297	0.503	0.171	5.15E-31	Macrophages	Rap2b
Nsa2	2.93E-34	0.694193343	0.841	0.55	6.44E-30	Macrophages	Nsa2
Tubb61	3.64E-34	0.606376659	0.561	0.211	7.99E-30	Macrophages	Tubb6
H2-DMa1	7.32E-34	0.863092866	0.72	0.405	1.61E-29	Macrophages	H2-DMa
Ptafr1	1.07E-33	0.579516614	0.646	0.273	2.34E-29	Macrophages	Ptafr
Igsf61	2.77E-33	0.487170985	0.54	0.194	6.09E-29	Macrophages	Igsf6
Tank1	1.21E-32	0.603834802	0.651	0.3	2.65E-28	Macrophages	Tank
Rpl31	3.91E-32	0.525448245	0.947	0.804	8.58E-28	Macrophages	Rpl31
Arpc31	1.69E-31	0.520503184	0.91	0.671	3.72E-27	Macrophages	Arpc3
Ccl61	1.98E-31	0.516773866	0.608	0.255	4.35E-27	Macrophages	Ccl6
Alox5ap1	2.27E-31	0.560888878	0.831	0.419	4.99E-27	Macrophages	Alox5ap
Hacd4	2.63E-31	0.319202752	0.402	0.121	5.78E-27	Macrophages	Hacd4
Lrrc251	2.69E-31	0.401369228	0.545	0.202	5.91E-27	Macrophages	Lrrc25
Epb41l4aos	2.82E-31	0.54948808	0.524	0.198	6.18E-27	Macrophages	Epb41l4aos
Rgl1	8.69E-31	0.70827621	0.582	0.262	1.91E-26	Macrophages	Rgl1
Marcksl11	2.76E-30	0.653929839	0.91	0.611	6.07E-26	Macrophages	Marcksl1
C3ar11	6.68E-30	0.522700486	0.884	0.448	1.47E-25	Macrophages	C3ar1
Lcp11	1.03E-29	0.49658288	0.889	0.452	2.26E-25	Macrophages	Lcp1
Phf11b	1.48E-29	0.382489425	0.339	0.096	3.26E-25	Macrophages	Phf11b
Nlrp31	3.82E-29	0.768460498	0.783	0.411	8.39E-25	Macrophages	Nlrp3
Ehd1	4.89E-29	0.641703873	0.545	0.24	1.07E-24	Macrophages	Ehd1
Ifitm32	5.64E-29	0.454597124	0.931	0.436	1.24E-24	Macrophages	Ifitm3
P2rx7	1.02E-28	1.034840823	0.534	0.252	2.23E-24	Macrophages	P2rx7
Plek1	1.08E-28	0.719366649	0.884	0.516	2.37E-24	Macrophages	Plek
Rps27rt	2.57E-28	0.446504223	0.709	0.367	5.63E-24	Macrophages	Rps27rt
Plin2	2.80E-28	0.681560428	0.492	0.196	6.15E-24	Macrophages	Plin2
Trf1	4.48E-28	0.547836244	0.942	0.545	9.85E-24	Macrophages	Trf
Rpl15	8.27E-28	0.441407838	0.968	0.911	1.82E-23	Macrophages	Rpl15
Rpl36al	8.59E-28	0.515674669	0.905	0.738	1.89E-23	Macrophages	Rpl36al
Rpl14	1.90E-27	0.485469589	0.963	0.886	4.17E-23	Macrophages	Rpl14
Selenop1	2.20E-27	0.857777452	0.958	0.684	4.83E-23	Macrophages	Selenop
Rnasel	2.59E-27	0.359058041	0.333	0.096	5.69E-23	Macrophages	Rnasel
H2afz1	3.45E-27	0.561898004	0.958	0.828	7.57E-23	Macrophages	H2afz
Rpl411	6.58E-27	0.407620308	0.995	0.96	1.44E-22	Macrophages	Rpl41
Plaur1	6.89E-27	0.671387589	0.614	0.281	1.51E-22	Macrophages	Plaur
Pirb	2.08E-26	0.300128999	0.307	0.085	4.57E-22	Macrophages	Pirb
H2-T231	2.11E-26	0.564092954	0.767	0.443	4.63E-22	Macrophages	H2-T23
Rasgef1b1	2.11E-26	0.556246561	0.64	0.308	4.64E-22	Macrophages	Rasgef1b
Abracl1	3.87E-26	0.428397739	0.651	0.308	8.49E-22	Macrophages	Abracl
Cstb1	3.93E-26	0.691899911	0.841	0.559	8.64E-22	Macrophages	Cstb
Slamf91	7.04E-26	0.429270914	0.487	0.192	1.55E-21	Macrophages	Slamf9
Sh3bgrl1	7.59E-26	0.3747001	0.603	0.272	1.67E-21	Macrophages	Sh3bgrl
Psmb81	1.32E-25	0.45755515	0.72	0.379	2.90E-21	Macrophages	Psmb8
Tpd521	1.40E-25	0.50328494	0.746	0.441	3.08E-21	Macrophages	Tpd52
Aldh21	2.45E-25	0.523824193	0.73	0.408	5.38E-21	Macrophages	Aldh2
Lipa1	3.03E-25	0.400667308	0.561	0.245	6.66E-21	Macrophages	Lipa
Cyba1	4.75E-25	0.473153173	0.947	0.619	1.04E-20	Macrophages	Cyba
Sp140	5.81E-25	0.316766997	0.333	0.101	1.28E-20	Macrophages	Sp140
Rab201	1.44E-24	0.587039678	0.646	0.316	3.17E-20	Macrophages	Rab20
Eif3f	2.35E-24	0.449728642	0.889	0.656	5.16E-20	Macrophages	Eif3f
Kdm6b1	2.60E-24	0.66944254	0.873	0.643	5.70E-20	Macrophages	Kdm6b
Mpp1	2.97E-24	0.42660688	0.481	0.209	6.52E-20	Macrophages	Mpp1
Arpc1b2	3.22E-24	0.436131223	0.915	0.548	7.07E-20	Macrophages	Arpc1b
H2-K11	4.16E-24	0.483395863	0.968	0.744	9.13E-20	Macrophages	H2-K1
Ybx11	6.06E-24	0.424652914	0.921	0.759	1.33E-19	Macrophages	Ybx1
Ccl41	9.29E-24	0.86228458	0.825	0.542	2.04E-19	Macrophages	Ccl4
Litaf1	9.63E-24	0.504449774	0.772	0.442	2.11E-19	Macrophages	Litaf
Asah11	1.03E-23	0.410542887	0.884	0.561	2.25E-19	Macrophages	Asah1
Sash12	4.50E-23	0.307113074	0.598	0.257	9.88E-19	Macrophages	Sash1
Creb51	5.26E-23	0.538468531	0.497	0.22	1.16E-18	Macrophages	Creb5
P2ry61	7.92E-23	0.418740309	0.598	0.271	1.74E-18	Macrophages	P2ry6
Gm2000	1.26E-22	0.305506013	0.46	0.188	2.77E-18	Macrophages	Gm2000
Actr31	1.87E-22	0.476417119	0.847	0.612	4.11E-18	Macrophages	Actr3
Man2a1	2.19E-22	0.286904988	0.349	0.118	4.81E-18	Macrophages	Man2a1
Tnf1	7.68E-22	0.45849723	0.862	0.473	1.69E-17	Macrophages	Tnf
Milr11	7.73E-22	0.264550442	0.407	0.149	1.70E-17	Macrophages	Milr1
Mapkapk21	8.10E-22	0.499062965	0.704	0.416	1.78E-17	Macrophages	Mapkapk2
Ifih1	9.70E-22	0.618038736	0.36	0.134	2.13E-17	Macrophages	Ifih1
Nfe2l21	1.36E-21	0.511102903	0.841	0.555	2.98E-17	Macrophages	Nfe2l2
Raph11	1.36E-21	0.409917998	0.354	0.124	2.99E-17	Macrophages	Raph1
Ier31	1.66E-21	0.788919432	0.873	0.616	3.65E-17	Macrophages	Ier3
Mir155hg	1.77E-21	0.510473424	0.36	0.129	3.89E-17	Macrophages	Mir155hg
G530011O06Rik1	1.90E-21	0.590077766	0.677	0.349	4.17E-17	Macrophages	G530011O06Rik
Stard8	1.95E-21	0.2897519	0.344	0.117	4.28E-17	Macrophages	Stard8
Pid11	2.37E-21	0.45274015	0.651	0.357	5.20E-17	Macrophages	Pid1
Jdp21	2.43E-21	0.496545276	0.471	0.207	5.34E-17	Macrophages	Jdp2
Eif11	2.78E-21	0.293923333	0.989	0.966	6.10E-17	Macrophages	Eif1
Ftl1-ps11	3.33E-21	0.411383709	0.619	0.318	7.31E-17	Macrophages	Ftl1-ps1
Etv31	3.60E-21	0.565155276	0.593	0.318	7.90E-17	Macrophages	Etv3
Dhrs32	4.84E-21	0.472126269	0.651	0.367	1.06E-16	Macrophages	Dhrs3
Rbpj	8.01E-21	0.530423936	0.709	0.464	1.76E-16	Macrophages	Rbpj
Vmp11	1.12E-20	0.625725232	0.73	0.49	2.46E-16	Macrophages	Vmp1
Trib11	1.45E-20	0.512962407	0.656	0.339	3.20E-16	Macrophages	Trib1
Hivep2	1.58E-20	0.382422474	0.529	0.255	3.47E-16	Macrophages	Hivep2
Rel1	1.78E-20	0.542265996	0.815	0.496	3.91E-16	Macrophages	Rel
Cdkn1a1	3.08E-20	0.680751443	0.757	0.512	6.76E-16	Macrophages	Cdkn1a
Cox7a2l	3.13E-20	0.474612454	0.852	0.706	6.88E-16	Macrophages	Cox7a2l
2410006H16Rik1	4.21E-20	0.313418665	0.905	0.6	9.24E-16	Macrophages	2410006H16Rik
Gm11808	4.46E-20	0.432124599	0.582	0.308	9.78E-16	Macrophages	Gm11808
Rpl4	5.08E-20	0.390217117	0.91	0.806	1.12E-15	Macrophages	Rpl4
Plau1	5.26E-20	0.406476047	0.529	0.231	1.16E-15	Macrophages	Plau
Csrnp11	6.25E-20	0.468637605	0.735	0.427	1.37E-15	Macrophages	Csrnp1
Clic4	6.55E-20	0.686152659	0.704	0.5	1.44E-15	Macrophages	Clic4
Ptgs2	2.74E-19	0.675711842	0.296	0.1	6.03E-15	Macrophages	Ptgs2
Fem1c	3.46E-19	0.371256017	0.497	0.241	7.60E-15	Macrophages	Fem1c
H2-M3	3.52E-19	0.313754417	0.439	0.184	7.73E-15	Macrophages	H2-M3
Psmb9	5.39E-19	0.347552065	0.481	0.214	1.18E-14	Macrophages	Psmb9
Vamp81	6.06E-19	0.388955791	0.799	0.516	1.33E-14	Macrophages	Vamp8
Snap23	6.18E-19	0.334927424	0.534	0.269	1.36E-14	Macrophages	Snap23
Arpc21	6.55E-19	0.348406666	0.931	0.727	1.44E-14	Macrophages	Arpc2
Hilpda	6.88E-19	0.341892032	0.37	0.146	1.51E-14	Macrophages	Hilpda
Zfp361	8.19E-19	0.498807133	0.926	0.682	1.80E-14	Macrophages	Zfp36
Ccl91	8.85E-19	0.441707403	0.508	0.229	1.94E-14	Macrophages	Ccl9
Sult1a1	1.08E-18	0.250462811	0.365	0.138	2.36E-14	Macrophages	Sult1a1
Hpcal1	1.56E-18	0.259301457	0.386	0.149	3.44E-14	Macrophages	Hpcal1
Gng21	1.81E-18	0.29724883	0.603	0.295	3.98E-14	Macrophages	Gng2
Pfdn51	1.97E-18	0.358608338	0.937	0.797	4.32E-14	Macrophages	Pfdn5
Jund1	3.30E-18	0.44827971	0.963	0.917	7.26E-14	Macrophages	Jund
Blvra	3.43E-18	0.264235948	0.365	0.145	7.54E-14	Macrophages	Blvra
Nrros1	8.80E-18	0.379410246	0.571	0.29	1.93E-13	Macrophages	Nrros
Trps12	9.31E-18	0.293002695	0.524	0.246	2.04E-13	Macrophages	Trps1
Eps82	1.11E-17	0.390180047	0.46	0.216	2.43E-13	Macrophages	Eps8
Scpep1	1.30E-17	0.381426258	0.63	0.356	2.85E-13	Macrophages	Scpep1
Rpl10-ps3	1.39E-17	0.294192539	0.455	0.207	3.05E-13	Macrophages	Rpl10-ps3
Parp141	2.35E-17	0.342618065	0.439	0.197	5.15E-13	Macrophages	Parp14
Cebpb1	2.81E-17	0.474125894	0.836	0.598	6.17E-13	Macrophages	Cebpb
Arpc51	2.82E-17	0.344410338	0.783	0.517	6.20E-13	Macrophages	Arpc5
Phf11d	2.93E-17	0.2902146	0.265	0.089	6.43E-13	Macrophages	Phf11d
H2afj1	4.85E-17	0.33493444	0.619	0.35	1.07E-12	Macrophages	H2afj
Maf1	6.44E-17	0.620694035	0.741	0.49	1.42E-12	Macrophages	Maf
Zeb2os1	1.30E-16	0.327081802	0.598	0.308	2.86E-12	Macrophages	Zeb2os
Aif11	1.55E-16	0.300801467	0.889	0.475	3.41E-12	Macrophages	Aif1
Samhd1	2.26E-16	0.379743314	0.534	0.285	4.96E-12	Macrophages	Samhd1
Clta1	2.53E-16	0.368953738	0.952	0.804	5.55E-12	Macrophages	Clta
Dusp12	2.62E-16	0.437391237	0.91	0.676	5.74E-12	Macrophages	Dusp1
H3f3b1	2.72E-16	0.368211665	0.974	0.945	5.98E-12	Macrophages	H3f3b
Snx2	3.33E-16	0.42762684	0.603	0.366	7.32E-12	Macrophages	Snx2
Itsn12	3.53E-16	0.278404009	0.413	0.185	7.76E-12	Macrophages	Itsn1
Rapgef2	3.56E-16	0.475459472	0.492	0.267	7.83E-12	Macrophages	Rapgef2
Batf	8.18E-16	0.30009703	0.317	0.122	1.80E-11	Macrophages	Batf
Spi11	8.84E-16	0.335172802	0.82	0.452	1.94E-11	Macrophages	Spi1
Mcl11	1.18E-15	0.369165396	0.931	0.756	2.60E-11	Macrophages	Mcl1
Cd631	1.21E-15	0.420087976	0.899	0.81	2.65E-11	Macrophages	Cd63
Hmox11	1.27E-15	0.524052113	0.656	0.369	2.78E-11	Macrophages	Hmox1
Fyb1	1.78E-15	0.349736157	0.783	0.452	3.91E-11	Macrophages	Fyb
Tnfaip81	1.86E-15	0.402454665	0.646	0.406	4.09E-11	Macrophages	Tnfaip8
Ahnak2	2.04E-15	0.373684319	0.46	0.212	4.48E-11	Macrophages	Ahnak
Ninj1	2.15E-15	0.484349951	0.556	0.326	4.73E-11	Macrophages	Ninj1
Il10rb1	2.55E-15	0.429913373	0.593	0.354	5.59E-11	Macrophages	Il10rb
Hspa81	2.56E-15	0.372937695	0.979	0.947	5.62E-11	Macrophages	Hspa8
Gadd45b1	6.50E-15	0.421031831	0.878	0.662	1.43E-10	Macrophages	Gadd45b
Rbms1	7.65E-15	0.301577571	0.556	0.308	1.68E-10	Macrophages	Rbms1
Ccrl21	8.98E-15	0.525434617	0.593	0.334	1.97E-10	Macrophages	Ccrl2
Rnf213	9.31E-15	0.27593098	0.339	0.143	2.04E-10	Macrophages	Rnf213
Ctsh1	2.32E-14	0.316374012	0.894	0.672	5.09E-10	Macrophages	Ctsh
Sap301	2.41E-14	0.31793418	0.413	0.196	5.29E-10	Macrophages	Sap30
Tmem2511	5.84E-14	0.29379915	0.54	0.288	1.28E-09	Macrophages	Tmem251
Slc11a11	6.71E-14	0.277778419	0.587	0.322	1.47E-09	Macrophages	Slc11a1
Snx51	6.99E-14	0.322247494	0.857	0.618	1.53E-09	Macrophages	Snx5
Gm100761	7.93E-14	0.340954563	0.767	0.509	1.74E-09	Macrophages	Gm10076
Rabgef11	9.40E-14	0.338060467	0.571	0.316	2.07E-09	Macrophages	Rabgef1
Serpinb6a1	9.67E-14	0.366492232	0.413	0.21	2.12E-09	Macrophages	Serpinb6a
Stk17b1	1.04E-13	0.322288414	0.603	0.35	2.28E-09	Macrophages	Stk17b
Ctla2b1	1.04E-13	0.386373908	0.413	0.205	2.29E-09	Macrophages	Ctla2b
Nfxl1	1.24E-13	0.282375893	0.365	0.171	2.73E-09	Macrophages	Nfxl1
Casp41	1.28E-13	0.266618598	0.72	0.404	2.82E-09	Macrophages	Casp4
Rnf1301	2.13E-13	0.26970233	0.794	0.586	4.67E-09	Macrophages	Rnf130
Prcp1	2.21E-13	0.284186376	0.556	0.31	4.85E-09	Macrophages	Prcp
Tlr21	2.29E-13	0.300534442	0.64	0.367	5.03E-09	Macrophages	Tlr2
Pde4b2	2.38E-13	0.439910533	0.545	0.323	5.22E-09	Macrophages	Pde4b
Txndc17	2.46E-13	0.295870607	0.587	0.347	5.39E-09	Macrophages	Txndc17
Use1	2.53E-13	0.32192636	0.693	0.474	5.55E-09	Macrophages	Use1
Trim30a1	2.67E-13	0.296561393	0.481	0.252	5.86E-09	Macrophages	Trim30a
Gpx11	3.58E-13	0.368545382	0.878	0.656	7.87E-09	Macrophages	Gpx1
Maff1	3.90E-13	0.312411252	0.651	0.376	8.58E-09	Macrophages	Maff
Rap1b1	4.07E-13	0.290076836	0.931	0.7	8.94E-09	Macrophages	Rap1b
Slc15a31	4.20E-13	0.284366111	0.762	0.451	9.22E-09	Macrophages	Slc15a3
Lacc11	5.59E-13	0.384115434	0.603	0.368	1.23E-08	Macrophages	Lacc1
Gch11	7.11E-13	0.291928381	0.429	0.212	1.56E-08	Macrophages	Gch1
Tln11	9.27E-13	0.30279857	0.72	0.507	2.04E-08	Macrophages	Tln1
Eif3h	1.02E-12	0.319895946	0.767	0.599	2.23E-08	Macrophages	Eif3h
Ifi301	1.06E-12	0.272766219	0.608	0.336	2.33E-08	Macrophages	Ifi30
Fcgr11	1.24E-12	0.253837101	0.672	0.375	2.71E-08	Macrophages	Fcgr1
Bach11	1.31E-12	0.322705473	0.693	0.429	2.88E-08	Macrophages	Bach1
B2m1	1.40E-12	0.346786567	0.995	0.765	3.07E-08	Macrophages	B2m
Gpi11	1.46E-12	0.317555118	0.741	0.548	3.22E-08	Macrophages	Gpi1
Plekho21	1.59E-12	0.308951383	0.619	0.369	3.49E-08	Macrophages	Plekho2
Cxcl101	1.70E-12	0.835079191	0.365	0.181	3.73E-08	Macrophages	Cxcl10
Atp6v0c1	1.98E-12	0.260135497	0.979	0.886	4.34E-08	Macrophages	Atp6v0c
Gabarap	1.99E-12	0.280384457	0.947	0.836	4.36E-08	Macrophages	Gabarap
Vcam11	2.00E-12	0.708082756	0.312	0.144	4.39E-08	Macrophages	Vcam1
Tm6sf11	2.39E-12	0.26715358	0.624	0.365	5.24E-08	Macrophages	Tm6sf1
Hcls11	2.49E-12	0.25704613	0.624	0.352	5.47E-08	Macrophages	Hcls1
Eef21	2.54E-12	0.29467583	0.921	0.8	5.57E-08	Macrophages	Eef2
Tnfrsf12a1	2.95E-12	0.354720677	0.577	0.338	6.47E-08	Macrophages	Tnfrsf12a
P2rx41	3.13E-12	0.372916044	0.471	0.259	6.87E-08	Macrophages	P2rx4
Cd300a1	3.82E-12	0.277661706	0.439	0.231	8.39E-08	Macrophages	Cd300a
Psme11	4.22E-12	0.305966711	0.72	0.507	9.26E-08	Macrophages	Psme1
Pik3ap11	5.67E-12	0.271844718	0.556	0.314	1.24E-07	Macrophages	Pik3ap1
Fosl21	6.54E-12	0.374593489	0.571	0.333	1.44E-07	Macrophages	Fosl2
Nr4a11	7.31E-12	0.351462156	0.688	0.448	1.61E-07	Macrophages	Nr4a1
Ifrd11	9.58E-12	0.311716206	0.857	0.661	2.10E-07	Macrophages	Ifrd1
Tspo	1.42E-11	0.283487999	0.709	0.472	3.12E-07	Macrophages	Tspo
Ucp21	1.63E-11	0.296317962	0.82	0.618	3.58E-07	Macrophages	Ucp2
Ndel11	1.63E-11	0.259906385	0.704	0.477	3.59E-07	Macrophages	Ndel1
Nfkbiz1	1.87E-11	0.296736986	0.862	0.569	4.10E-07	Macrophages	Nfkbiz
Tnfsf12	1.94E-11	0.260761273	0.413	0.213	4.25E-07	Macrophages	Tnfsf12
Ap2a21	2.37E-11	0.295534726	0.45	0.256	5.21E-07	Macrophages	Ap2a2
Eif3k	3.38E-11	0.294251551	0.746	0.572	7.41E-07	Macrophages	Eif3k
Nfkbib1	3.38E-11	0.278086298	0.624	0.393	7.41E-07	Macrophages	Nfkbib
Ifnar21	3.81E-11	0.284755311	0.725	0.488	8.36E-07	Macrophages	Ifnar2
Nop53	5.55E-11	0.265323636	0.683	0.474	1.22E-06	Macrophages	Nop53
Eps151	6.51E-11	0.294578863	0.497	0.291	1.43E-06	Macrophages	Eps15
Hpgd1	8.31E-11	0.373484762	0.751	0.467	1.82E-06	Macrophages	Hpgd
Tmbim1	9.18E-11	0.260523617	0.392	0.207	2.02E-06	Macrophages	Tmbim1
Bri3	1.02E-10	0.348857207	0.815	0.711	2.25E-06	Macrophages	Bri3
Gas61	1.13E-10	0.418061078	0.635	0.456	2.49E-06	Macrophages	Gas6
Eif4e	1.80E-10	0.540533022	0.614	0.465	3.95E-06	Macrophages	Eif4e
Atp2b1	1.84E-10	0.309690937	0.772	0.615	4.03E-06	Macrophages	Atp2b1
Ugcg	3.71E-10	0.293232658	0.434	0.254	8.14E-06	Macrophages	Ugcg
Gltp1	4.48E-10	0.258464182	0.519	0.316	9.84E-06	Macrophages	Gltp
Akr1a1	5.82E-10	0.293032912	0.81	0.623	1.28E-05	Macrophages	Akr1a1
Hspa51	5.99E-10	0.400798673	0.942	0.875	1.32E-05	Macrophages	Hspa5
Eif3e1	6.28E-10	0.260086023	0.714	0.533	1.38E-05	Macrophages	Eif3e
Nfkbia1	6.58E-10	0.255347547	0.915	0.712	1.45E-05	Macrophages	Nfkbia
Errfi11	7.28E-10	0.596744175	0.693	0.522	1.60E-05	Macrophages	Errfi1
Cxcr41	8.35E-10	0.588199844	0.349	0.193	1.83E-05	Macrophages	Cxcr4
Birc31	1.09E-09	0.270606146	0.508	0.297	2.39E-05	Macrophages	Birc3
Atf31	1.38E-09	0.373914604	0.868	0.619	3.04E-05	Macrophages	Atf3
Cndp21	2.42E-09	0.27944724	0.587	0.382	5.31E-05	Macrophages	Cndp2
Crem	2.47E-09	0.254725079	0.381	0.213	5.43E-05	Macrophages	Crem
Slc9a91	3.79E-09	0.307786004	0.376	0.205	8.32E-05	Macrophages	Slc9a9
Rilpl2	6.55E-09	0.427481431	0.413	0.255	0.000143874	Macrophages	Rilpl2
Tiparp1	1.05E-08	0.290338602	0.63	0.443	0.000230094	Macrophages	Tiparp
Pnp1	1.37E-08	0.260778183	0.857	0.64	0.000300702	Macrophages	Pnp
Top11	2.34E-08	0.304180974	0.841	0.738	0.000513968	Macrophages	Top1
Hexa1	2.52E-08	0.267612794	0.836	0.636	0.000552316	Macrophages	Hexa
Hspa1a1	3.91E-08	0.999090248	0.698	0.523	0.000858673	Macrophages	Hspa1a
Prdx51	4.10E-08	0.267678462	0.799	0.662	0.000899318	Macrophages	Prdx5
Ccnd22	9.07E-08	0.259639088	0.561	0.358	0.001990829	Macrophages	Ccnd2
Arl5c1	1.32E-07	0.330007399	0.45	0.277	0.002889597	Macrophages	Arl5c
Cflar1	2.51E-07	0.301245878	0.672	0.53	0.005511612	Macrophages	Cflar
Sde21	1.59E-06	0.257952529	0.614	0.453	0.034993126	Macrophages	Sde2
Polr2l	5.83E-06	0.312359309	0.323	0.203	0.12813578	Macrophages	Polr2l
Hspa1b1	7.39E-06	1.069362881	0.54	0.437	0.162192962	Macrophages	Hspa1b
Nop581	7.74E-06	0.30169053	0.582	0.45	0.169912278	Macrophages	Nop58
Rcan11	2.22E-05	0.428510858	0.312	0.205	0.486503894	Macrophages	Rcan1
Pmp222	2.63E-05	0.255990812	0.672	0.559	0.577650087	Macrophages	Pmp22
Neat12	3.70E-05	0.286409448	0.82	0.673	0.813114953	Macrophages	Neat1
Lgals31	0.000651802	0.332601312	0.265	0.176	1	Macrophages	Lgals3
Bcl2a1a1	0.004016255	0.358869646	0.344	0.27	1	Macrophages	Bcl2a1a
Vtn	0	4.738839999	1	0.075	0	Pericytes	Vtn
Rgs5	0	4.154465437	1	0.022	0	Pericytes	Rgs5
Igfbp7	0	3.417899502	0.988	0.083	0	Pericytes	Igfbp7
Ndufa4l2	0	3.190501608	0.975	0.025	0	Pericytes	Ndufa4l2
Mgp	0	3.140514254	0.909	0.051	0	Pericytes	Mgp
Higd1b	0	3.088776191	0.963	0.008	0	Pericytes	Higd1b
Kcnj8	0	3.024468185	0.926	0.006	0	Pericytes	Kcnj8
Myl9	0	2.939689889	0.955	0.082	0	Pericytes	Myl9
Ifitm1	0	2.901279693	0.921	0.065	0	Pericytes	Ifitm1
Abcc9	0	2.784992256	0.888	0.008	0	Pericytes	Abcc9
Sep-04	0	2.720332513	0.971	0.143	0	Pericytes	Sep-04
Pdgfrb	0	2.711231203	0.959	0.035	0	Pericytes	Pdgfrb
Art31	0	2.603595351	0.872	0.018	0	Pericytes	Art3
Cox4i2	0	2.505730324	0.847	0.006	0	Pericytes	Cox4i2
Atp13a5	0	2.455959368	0.855	0.015	0	Pericytes	Atp13a5
Nbl1	0	2.367250363	0.93	0.091	0	Pericytes	Nbl1
Car4	0	2.314672249	0.814	0.025	0	Pericytes	Car4
P2ry14	0	2.31345402	0.826	0.034	0	Pericytes	P2ry14
Ebf1	0	2.202774434	0.88	0.068	0	Pericytes	Ebf1
Ppp1r14a	0	2.181023209	0.789	0.025	0	Pericytes	Ppp1r14a
Itga1	0	2.156108155	0.81	0.036	0	Pericytes	Itga1
Gper1	0	2.1504182	0.76	0.007	0	Pericytes	Gper1
Gucy1b1	0	2.109109848	0.818	0.031	0	Pericytes	Gucy1b1
Gm138891	0	2.001962851	0.723	0.071	0	Pericytes	Gm13889
Notch3	0	1.974558798	0.781	0.013	0	Pericytes	Notch3
Slc19a1	0	1.958899869	0.81	0.09	0	Pericytes	Slc19a1
Slc6a20a	0	1.934742782	0.727	0.018	0	Pericytes	Slc6a20a
Ecm2	0	1.901251107	0.715	0.037	0	Pericytes	Ecm2
Gja4	0	1.8416487	0.69	0.004	0	Pericytes	Gja4
Gm13861	0	1.841289556	0.603	0.001	0	Pericytes	Gm13861
Pde8b	0	1.808841578	0.764	0.066	0	Pericytes	Pde8b
Slc30a10	0	1.775966366	0.682	0.023	0	Pericytes	Slc30a10
Zic1	0	1.728335733	0.719	0.04	0	Pericytes	Zic1
Esam	0	1.695105313	0.76	0.029	0	Pericytes	Esam
Rasgrp2	0	1.685959352	0.686	0.052	0	Pericytes	Rasgrp2
Pth1r1	0	1.677913537	0.649	0.046	0	Pericytes	Pth1r
Tbxa2r	0	1.671713739	0.632	0.008	0	Pericytes	Tbxa2r
Cspg41	0	1.661576695	0.727	0.062	0	Pericytes	Cspg4
Nid1	0	1.565596627	0.698	0.032	0	Pericytes	Nid1
Ace2	0	1.544350565	0.562	0.002	0	Pericytes	Ace2
Pcdh18	0	1.538627941	0.587	0.04	0	Pericytes	Pcdh18
Aspn	0	1.538562514	0.488	0.001	0	Pericytes	Aspn
Il34	0	1.513366132	0.603	0.019	0	Pericytes	Il34
S1pr31	0	1.506800094	0.612	0.045	0	Pericytes	S1pr3
Atp2a3	0	1.497295591	0.587	0.023	0	Pericytes	Atp2a3
Casq2	0	1.477209654	0.5	0.008	0	Pericytes	Casq2
Carmn	0	1.472891053	0.566	0.003	0	Pericytes	Carmn
Slc38a11	0	1.467626999	0.554	0.002	0	Pericytes	Slc38a11
Cd248	0	1.446229838	0.545	0.013	0	Pericytes	Cd248
Enpep	0	1.435462501	0.583	0.017	0	Pericytes	Enpep
Perp	0	1.432062945	0.529	0.007	0	Pericytes	Perp
Bgn	0	1.408358163	0.64	0.038	0	Pericytes	Bgn
Nodal	0	1.380993245	0.508	0.001	0	Pericytes	Nodal
Foxs1	0	1.370050831	0.496	0.004	0	Pericytes	Foxs1
Mcam1	0	1.361473616	0.517	0.024	0	Pericytes	Mcam
Foxd1	0	1.299690027	0.488	0.023	0	Pericytes	Foxd1
Sfrp2	0	1.289001371	0.364	0.002	0	Pericytes	Sfrp2
Mylk	0	1.287834103	0.517	0.023	0	Pericytes	Mylk
Heyl	0	1.271560941	0.475	0.016	0	Pericytes	Heyl
Trpc3	0	1.266967019	0.488	0.007	0	Pericytes	Trpc3
Pla1a	0	1.246318735	0.492	0.024	0	Pericytes	Pla1a
Tbx3os1	0	1.226221009	0.417	0.003	0	Pericytes	Tbx3os1
Ggt1	0	1.215242071	0.421	0.006	0	Pericytes	Ggt1
Rem1	0	1.179578005	0.467	0.006	0	Pericytes	Rem1
Ano1	0	1.103123144	0.434	0.009	0	Pericytes	Ano1
Adora2a	0	1.100782901	0.421	0.012	0	Pericytes	Adora2a
Pde5a	0	1.090366785	0.434	0.009	0	Pericytes	Pde5a
Tbx2	0	1.036595988	0.364	0.005	0	Pericytes	Tbx2
Hrct1	0	1.026294845	0.388	0.007	0	Pericytes	Hrct1
Tcf15	0	1.01673476	0.36	0.009	0	Pericytes	Tcf15
Gm12002	0	0.962694452	0.314	0.001	0	Pericytes	Gm12002
Saa2	0	0.862760032	0.252	0.001	0	Pericytes	Saa2
Cysltr2	0	0.73606332	0.264	0.003	0	Pericytes	Cysltr2
Gucy1a11	1.88E-307	1.450705519	0.554	0.037	4.13E-303	Pericytes	Gucy1a1
Tpm2	7.01E-305	1.290395328	0.496	0.028	1.54E-300	Pericytes	Tpm2
Slc22a8	1.56E-303	1.094660414	0.479	0.024	3.42E-299	Pericytes	Slc22a8
Anpep	8.84E-297	0.914762473	0.343	0.011	1.94E-292	Pericytes	Anpep
Mfge8	2.59E-295	2.767718064	0.963	0.173	5.69E-291	Pericytes	Mfge8
Rgs4	1.11E-293	2.478429978	0.864	0.124	2.43E-289	Pericytes	Rgs4
Gng111	1.77E-277	2.435538293	0.967	0.179	3.90E-273	Pericytes	Gng11
Grm3	1.77E-272	0.756891636	0.277	0.007	3.90E-268	Pericytes	Grm3
Ptn2	2.54E-262	2.231596906	0.975	0.175	5.59E-258	Pericytes	Ptn
Mndal1	5.07E-258	1.135231609	0.409	0.022	1.11E-253	Pericytes	Mndal
Emcn	9.65E-258	1.024468322	0.455	0.026	2.12E-253	Pericytes	Emcn
Hic1	8.43E-257	1.070538923	0.413	0.022	1.85E-252	Pericytes	Hic1
Gjc1	1.04E-245	1.665808319	0.64	0.07	2.28E-241	Pericytes	Gjc1
Colec12	1.46E-245	1.494214935	0.607	0.06	3.20E-241	Pericytes	Colec12
Apold1	1.36E-244	1.032207809	0.376	0.018	2.99E-240	Pericytes	Apold1
Phldb2	6.26E-238	1.12640335	0.413	0.025	1.38E-233	Pericytes	Phldb2
Sod3	6.89E-237	1.97951671	0.822	0.139	1.51E-232	Pericytes	Sod3
Zic4	5.85E-230	1.1748968	0.388	0.022	1.28E-225	Pericytes	Zic4
Tns2	6.95E-225	1.176374847	0.479	0.038	1.53E-220	Pericytes	Tns2
Gprc5c	5.37E-224	1.138529547	0.459	0.035	1.18E-219	Pericytes	Gprc5c
Ajap1	2.88E-222	1.023403184	0.364	0.02	6.33E-218	Pericytes	Ajap1
Lamc3	1.05E-218	0.887727796	0.318	0.015	2.30E-214	Pericytes	Lamc3
Tnxb	5.92E-216	0.936749263	0.314	0.014	1.30E-211	Pericytes	Tnxb
Ifi2031	1.36E-213	1.110939457	0.388	0.024	2.98E-209	Pericytes	Ifi203
Ifitm21	4.00E-212	1.741343378	0.86	0.16	8.78E-208	Pericytes	Ifitm2
C1qtnf2	5.44E-212	0.994729855	0.364	0.021	1.19E-207	Pericytes	C1qtnf2
Dlc1	7.68E-211	1.781980989	0.736	0.119	1.69E-206	Pericytes	Dlc1
Rasl12	9.79E-207	0.949719102	0.36	0.022	2.15E-202	Pericytes	Rasl12
Bcam	4.07E-206	1.213233095	0.496	0.045	8.93E-202	Pericytes	Bcam
Morrbid	1.65E-202	1.09971912	0.45	0.038	3.62E-198	Pericytes	Morrbid
Eva1b	2.86E-200	1.869516758	0.781	0.148	6.28E-196	Pericytes	Eva1b
Aif1l	1.63E-199	1.050933393	0.417	0.032	3.58E-195	Pericytes	Aif1l
Foxc1	8.02E-192	1.082471693	0.442	0.037	1.76E-187	Pericytes	Foxc1
Dock6	9.99E-192	1.192951411	0.492	0.05	2.19E-187	Pericytes	Dock6
Hspb1	1.11E-190	1.883995661	0.826	0.168	2.43E-186	Pericytes	Hspb1
Cald11	3.54E-190	2.514852389	0.955	0.313	7.78E-186	Pericytes	Cald1
Pdzd21	1.08E-189	1.497021955	0.558	0.067	2.38E-185	Pericytes	Pdzd2
Lhfp1	6.26E-189	1.417986665	0.657	0.098	1.37E-184	Pericytes	Lhfp
Arhgef17	3.99E-188	1.267569283	0.525	0.059	8.77E-184	Pericytes	Arhgef17
Foxf2	4.35E-179	0.780695533	0.281	0.014	9.55E-175	Pericytes	Foxf2
Itga41	9.43E-178	1.057457033	0.368	0.028	2.07E-173	Pericytes	Itga4
Ggt5	1.96E-176	1.444726886	0.636	0.101	4.30E-172	Pericytes	Ggt5
Tmem45a	9.57E-174	0.747820555	0.273	0.014	2.10E-169	Pericytes	Tmem45a
4930523C07Rik	7.01E-168	1.189191576	0.479	0.054	1.54E-163	Pericytes	4930523C07Rik
Slco3a1	7.36E-168	1.406480568	0.62	0.101	1.62E-163	Pericytes	Slco3a1
Bmp4	3.15E-162	0.777276227	0.289	0.017	6.92E-158	Pericytes	Bmp4
Atp1a22	5.67E-162	1.977184206	0.996	0.363	1.25E-157	Pericytes	Atp1a2
Lama2	6.25E-159	0.938034608	0.384	0.034	1.37E-154	Pericytes	Lama2
Epas11	2.48E-158	1.474110589	0.74	0.157	5.44E-154	Pericytes	Epas1
Cthrc11	4.27E-156	1.104640326	0.434	0.047	9.38E-152	Pericytes	Cthrc1
Tbx3	2.58E-152	0.787612173	0.281	0.018	5.67E-148	Pericytes	Tbx3
Gnb41	2.92E-148	1.284851709	0.541	0.082	6.41E-144	Pericytes	Gnb4
Klhl23	3.30E-147	1.210161719	0.517	0.075	7.25E-143	Pericytes	Klhl23
Sep-11	5.19E-144	1.469187185	0.678	0.146	1.14E-139	Pericytes	Sep-11
Lgals12	1.06E-142	1.326993535	0.624	0.108	2.32E-138	Pericytes	Lgals1
Myo1b	8.61E-139	1.685569279	0.756	0.212	1.89E-134	Pericytes	Myo1b
Egflam	4.40E-138	1.029895727	0.434	0.054	9.67E-134	Pericytes	Egflam
Arhgap29	9.68E-138	1.2518525	0.525	0.081	2.13E-133	Pericytes	Arhgap29
Selenom2	1.90E-134	1.534823255	0.822	0.255	4.18E-130	Pericytes	Selenom
Col4a2	2.80E-134	1.237402762	0.504	0.077	6.15E-130	Pericytes	Col4a2
Btbd3	1.15E-133	1.240796816	0.562	0.101	2.52E-129	Pericytes	Btbd3
Plekhg3	1.35E-132	0.930041485	0.351	0.035	2.96E-128	Pericytes	Plekhg3
Col4a1	7.27E-128	1.34769928	0.599	0.121	1.60E-123	Pericytes	Col4a1
Cys1	3.51E-127	0.795042814	0.298	0.026	7.70E-123	Pericytes	Cys1
Lamc1	1.26E-122	1.310225837	0.595	0.123	2.77E-118	Pericytes	Lamc1
Uchl12	1.84E-122	1.929138683	0.756	0.238	4.03E-118	Pericytes	Uchl1
Slc9a3r21	5.55E-121	1.028143357	0.504	0.082	1.22E-116	Pericytes	Slc9a3r2
Cygb1	7.44E-120	1.079031941	0.388	0.049	1.63E-115	Pericytes	Cygb
Sep-71	1.46E-119	1.753872077	0.942	0.66	3.21E-115	Pericytes	Sep-07
Angptl2	2.29E-118	0.938418416	0.322	0.033	5.04E-114	Pericytes	Angptl2
Nr2f21	3.14E-118	1.644465912	0.682	0.178	6.89E-114	Pericytes	Nr2f2
Ankrd50	4.20E-118	1.197827968	0.517	0.095	9.23E-114	Pericytes	Ankrd50
Tgfb1i1	3.36E-116	1.155920335	0.483	0.083	7.37E-112	Pericytes	Tgfb1i1
Ednra	2.04E-115	0.987962234	0.417	0.06	4.49E-111	Pericytes	Ednra
Ackr3	1.38E-112	1.494171827	0.545	0.113	3.03E-108	Pericytes	Ackr3
Airn	2.43E-111	0.761321628	0.281	0.026	5.33E-107	Pericytes	Airn
Pitpnc11	1.44E-109	1.587573861	0.818	0.35	3.17E-105	Pericytes	Pitpnc1
Ece1	3.23E-109	1.145682681	0.5	0.092	7.10E-105	Pericytes	Ece1
Cpm	3.48E-109	0.752046583	0.252	0.021	7.64E-105	Pericytes	Cpm
Tnfaip1	1.02E-108	1.464955333	0.69	0.214	2.25E-104	Pericytes	Tnfaip1
Plat1	9.20E-108	1.363793199	0.686	0.198	2.02E-103	Pericytes	Plat
Ptk21	7.08E-104	1.200385815	0.558	0.126	1.56E-99	Pericytes	Ptk2
Fry2	9.69E-104	1.53467826	0.736	0.255	2.13E-99	Pericytes	Fry
Cped1	2.04E-100	0.914757691	0.351	0.046	4.49E-96	Pericytes	Cped1
Fermt23	7.46E-97	1.348908611	0.69	0.221	1.64E-92	Pericytes	Fermt2
Pcolce	5.57E-96	0.671454162	0.335	0.041	1.22E-91	Pericytes	Pcolce
Slc6a13	6.92E-96	0.595575665	0.306	0.034	1.52E-91	Pericytes	Slc6a13
Gpx81	1.10E-95	1.172231707	0.62	0.174	2.41E-91	Pericytes	Gpx8
Gpr4	1.44E-95	0.689475166	0.256	0.025	3.15E-91	Pericytes	Gpr4
Rasl11a	1.87E-93	0.931518039	0.298	0.036	4.11E-89	Pericytes	Rasl11a
G0s21	1.97E-92	1.229703641	0.541	0.128	4.32E-88	Pericytes	G0s2
Sgip12	1.76E-91	1.067148733	0.471	0.096	3.86E-87	Pericytes	Sgip1
Arhgap42	8.25E-88	1.155770172	0.463	0.099	1.81E-83	Pericytes	Arhgap42
Fhl2	2.28E-87	0.676926214	0.252	0.026	5.01E-83	Pericytes	Fhl2
Dmd2	4.40E-87	1.306253584	0.748	0.291	9.66E-83	Pericytes	Dmd
Tmem204	1.79E-86	0.906396771	0.376	0.063	3.94E-82	Pericytes	Tmem204
Cog7	2.31E-86	1.292834702	0.508	0.125	5.07E-82	Pericytes	Cog7
Atp1b21	2.10E-84	0.706517403	0.847	0.365	4.62E-80	Pericytes	Atp1b2
Gpc6	1.45E-82	0.868898421	0.355	0.058	3.18E-78	Pericytes	Gpc6
Cxcl12	3.86E-82	0.592424436	0.393	0.064	8.49E-78	Pericytes	Cxcl12
Cbfa2t3	1.83E-80	1.212942051	0.545	0.153	4.02E-76	Pericytes	Cbfa2t3
Hey2	1.89E-78	0.87568673	0.331	0.053	4.15E-74	Pericytes	Hey2
Inpp4b1	2.95E-77	1.343199031	0.64	0.241	6.49E-73	Pericytes	Inpp4b
Axl1	5.22E-77	1.117314939	0.475	0.116	1.15E-72	Pericytes	Axl
Sparcl13	1.21E-76	0.972393804	0.913	0.496	2.66E-72	Pericytes	Sparcl1
Prss231	1.38E-75	0.780261853	0.302	0.045	3.04E-71	Pericytes	Prss23
Spry41	1.57E-75	0.782804677	0.343	0.058	3.45E-71	Pericytes	Spry4
Ptprk2	5.99E-75	1.208998732	0.537	0.16	1.32E-70	Pericytes	Ptprk
Myl6	1.35E-73	0.9249895	0.955	0.862	2.97E-69	Pericytes	Myl6
Raph12	2.36E-73	1.065871122	0.471	0.12	5.19E-69	Pericytes	Raph1
Rcn3	3.12E-73	0.734089447	0.347	0.058	6.85E-69	Pericytes	Rcn3
Adgre5	6.45E-73	0.876928425	0.442	0.101	1.42E-68	Pericytes	Adgre5
Pcdh19	5.62E-72	0.741199955	0.252	0.033	1.23E-67	Pericytes	Pcdh19
S100a111	4.28E-71	1.103072895	0.694	0.287	9.40E-67	Pericytes	S100a11
Dbndd2	7.12E-71	1.191210978	0.607	0.23	1.56E-66	Pericytes	Dbndd2
Vstm41	1.38E-70	0.941660618	0.43	0.099	3.03E-66	Pericytes	Vstm4
Arhgef25	3.96E-70	0.866323176	0.384	0.081	8.70E-66	Pericytes	Arhgef25
Myl12a	1.42E-69	1.075248899	0.851	0.631	3.12E-65	Pericytes	Myl12a
Serpinh11	1.69E-69	1.108025096	0.632	0.232	3.72E-65	Pericytes	Serpinh1
Vcl1	2.25E-69	1.171831833	0.583	0.206	4.93E-65	Pericytes	Vcl
Tbc1d1	8.77E-69	0.971532596	0.45	0.117	1.93E-64	Pericytes	Tbc1d1
Hoxb3os1	4.06E-67	1.024175335	0.405	0.093	8.92E-63	Pericytes	Hoxb3os
Map1lc3a1	1.45E-66	1.166760883	0.81	0.558	3.19E-62	Pericytes	Map1lc3a
Plxdc1	4.15E-66	1.115460405	0.488	0.145	9.11E-62	Pericytes	Plxdc1
Crip22	6.97E-66	1.058394762	0.707	0.286	1.53E-61	Pericytes	Crip2
Ctdspl	1.05E-65	0.855710667	0.368	0.078	2.30E-61	Pericytes	Ctdspl
Akap12	3.09E-65	0.739673649	0.326	0.06	6.78E-61	Pericytes	Akap12
Dbp2	8.03E-65	1.330506521	0.736	0.381	1.76E-60	Pericytes	Dbp
Pear1	2.92E-64	0.887560004	0.351	0.072	6.40E-60	Pericytes	Pear1
Cnn22	1.14E-62	0.930427644	0.438	0.115	2.49E-58	Pericytes	Cnn2
Stard81	1.88E-62	1.022494337	0.43	0.114	4.13E-58	Pericytes	Stard8
Crip12	2.74E-62	1.392529191	0.616	0.239	6.02E-58	Pericytes	Crip1
Rhoj	9.55E-62	0.649267561	0.306	0.055	2.10E-57	Pericytes	Rhoj
Dtx32	1.19E-61	1.293695885	0.669	0.335	2.61E-57	Pericytes	Dtx3
Prex21	1.83E-60	0.720928157	0.351	0.072	4.02E-56	Pericytes	Prex2
Gamt	2.06E-60	0.945246088	0.38	0.091	4.53E-56	Pericytes	Gamt
Tmem134	2.55E-60	1.204396443	0.649	0.317	5.61E-56	Pericytes	Tmem134
Utrn1	1.57E-59	1.125501654	0.57	0.214	3.44E-55	Pericytes	Utrn
Fstl11	4.45E-59	0.712853321	0.355	0.075	9.77E-55	Pericytes	Fstl1
Naalad2	6.33E-59	0.891170625	0.388	0.095	1.39E-54	Pericytes	Naalad2
Pde4c	7.45E-59	0.771361327	0.293	0.054	1.64E-54	Pericytes	Pde4c
Tm4sf11	1.58E-58	0.944435458	0.764	0.294	3.46E-54	Pericytes	Tm4sf1
Sdc32	2.79E-58	1.008356857	0.62	0.247	6.13E-54	Pericytes	Sdc3
Cox8a3	3.21E-58	0.798233243	0.95	0.86	7.05E-54	Pericytes	Cox8a
Nrarp	5.58E-58	1.0449484	0.384	0.096	1.22E-53	Pericytes	Nrarp
Aldoa2	6.16E-58	0.894612219	0.893	0.794	1.35E-53	Pericytes	Aldoa
Tfpi	7.61E-58	1.025126144	0.475	0.15	1.67E-53	Pericytes	Tfpi
Apcdd1	7.93E-58	0.577878932	0.289	0.051	1.74E-53	Pericytes	Apcdd1
Ephx11	8.85E-57	0.968802835	0.496	0.161	1.94E-52	Pericytes	Ephx1
Fads3	1.51E-56	0.615543754	0.273	0.049	3.31E-52	Pericytes	Fads3
Gpc3	1.74E-56	0.671370102	0.401	0.1	3.82E-52	Pericytes	Gpc3
Ddit4l1	1.81E-56	1.185660615	0.504	0.17	3.97E-52	Pericytes	Ddit4l
Cp1	4.55E-56	0.950801219	0.533	0.182	1.00E-51	Pericytes	Cp
Cyth3	2.87E-54	1.079775699	0.533	0.207	6.31E-50	Pericytes	Cyth3
Tmem97	5.44E-54	0.894112533	0.393	0.107	1.19E-49	Pericytes	Tmem97
Malat12	5.58E-54	0.73420448	1	0.992	1.23E-49	Pericytes	Malat1
Cd151	2.58E-53	1.128488959	0.603	0.284	5.67E-49	Pericytes	Cd151
Daam21	4.24E-53	0.754827828	0.306	0.063	9.31E-49	Pericytes	Daam2
Ehd2	1.24E-52	0.698309562	0.269	0.05	2.71E-48	Pericytes	Ehd2
Rapgef4	1.47E-52	0.763580957	0.31	0.067	3.23E-48	Pericytes	Rapgef4
Rabac11	2.63E-52	0.920610265	0.839	0.754	5.77E-48	Pericytes	Rabac1
Itgb1	2.00E-51	1.090023598	0.764	0.573	4.39E-47	Pericytes	Itgb1
Rarres22	2.36E-51	0.456146083	0.897	0.348	5.17E-47	Pericytes	Rarres2
Selenof3	4.57E-51	0.790934365	0.888	0.785	1.00E-46	Pericytes	Selenof
Vasn	2.34E-50	0.968731362	0.393	0.114	5.14E-46	Pericytes	Vasn
Mxra7	2.42E-50	0.962855592	0.397	0.115	5.32E-46	Pericytes	Mxra7
Nr1d11	1.82E-49	1.032891666	0.591	0.269	4.00E-45	Pericytes	Nr1d1
Slc16a121	1.16E-48	0.943839329	0.368	0.101	2.55E-44	Pericytes	Slc16a12
Gstt2	7.32E-48	0.851602483	0.347	0.09	1.61E-43	Pericytes	Gstt2
Tns1	2.31E-47	1.036623518	0.541	0.236	5.07E-43	Pericytes	Tns1
Aldh22	2.71E-47	1.031882637	0.678	0.407	5.96E-43	Pericytes	Aldh2
Rbms3	3.34E-47	0.740440077	0.277	0.059	7.34E-43	Pericytes	Rbms3
Rbpms1	1.06E-46	1.100820902	0.665	0.398	2.32E-42	Pericytes	Rbpms
Rhoc2	1.83E-46	0.969061041	0.545	0.236	4.01E-42	Pericytes	Rhoc
Pde4d	4.27E-46	0.849825937	0.335	0.088	9.38E-42	Pericytes	Pde4d
Fam118a	4.95E-46	0.714349066	0.26	0.054	1.09E-41	Pericytes	Fam118a
Map3k20	5.05E-46	0.819612069	0.306	0.073	1.11E-41	Pericytes	Map3k20
Mprip	1.80E-45	1.067908261	0.595	0.311	3.95E-41	Pericytes	Mprip
Tspan17	2.55E-45	0.684617496	0.277	0.061	5.60E-41	Pericytes	Tspan17
Pakap.11	7.73E-45	0.9044918	0.438	0.15	1.70E-40	Pericytes	Pakap.1
Itm2b1	2.19E-43	0.430619641	0.996	0.981	4.81E-39	Pericytes	Itm2b
Limd11	2.42E-43	1.010291962	0.479	0.194	5.32E-39	Pericytes	Limd1
Eps83	7.21E-43	0.961049279	0.504	0.213	1.58E-38	Pericytes	Eps8
St8sia41	9.39E-42	0.767018138	0.364	0.106	2.06E-37	Pericytes	St8sia4
Sdc22	9.98E-42	0.907458246	0.591	0.283	2.19E-37	Pericytes	Sdc2
Nedd42	1.03E-41	0.844187192	0.69	0.365	2.26E-37	Pericytes	Nedd4
Ldlr3	1.11E-41	0.917118613	0.426	0.148	2.43E-37	Pericytes	Ldlr
Ccdc1411	1.79E-41	0.736433293	0.38	0.114	3.92E-37	Pericytes	Ccdc141
Phlda11	3.51E-41	1.150033367	0.669	0.398	7.72E-37	Pericytes	Phlda1
Fcgrt1	5.40E-41	0.87384883	0.562	0.268	1.19E-36	Pericytes	Fcgrt
Rab3a	6.77E-41	0.880704049	0.413	0.146	1.49E-36	Pericytes	Rab3a
Pid12	1.23E-40	1.035497752	0.612	0.356	2.70E-36	Pericytes	Pid1
Cystm11	2.68E-40	0.884353984	0.636	0.325	5.88E-36	Pericytes	Cystm1
Adcy6	5.78E-40	0.675535583	0.273	0.066	1.27E-35	Pericytes	Adcy6
Fdps3	8.08E-40	1.022980453	0.483	0.205	1.77E-35	Pericytes	Fdps
Cd632	1.09E-39	0.701025799	0.876	0.81	2.39E-35	Pericytes	Cd63
Ppia	2.42E-39	0.485045096	0.983	0.963	5.32E-35	Pericytes	Ppia
Pten	4.63E-39	1.078519361	0.69	0.536	1.02E-34	Pericytes	Pten
Pelo	9.51E-39	0.908283087	0.401	0.146	2.09E-34	Pericytes	Pelo
Rras	1.20E-38	0.957704561	0.471	0.202	2.63E-34	Pericytes	Rras
Mast41	2.07E-38	0.934964803	0.517	0.241	4.54E-34	Pericytes	Mast4
AY0361182	2.49E-37	0.549861575	0.996	0.98	5.48E-33	Pericytes	AY036118
Adap2os1	1.03E-36	0.901824237	0.455	0.192	2.27E-32	Pericytes	Adap2os
Klf93	1.51E-36	0.861259713	0.599	0.314	3.33E-32	Pericytes	Klf9
Chn11	1.02E-35	0.728934113	0.298	0.084	2.23E-31	Pericytes	Chn1
Ptpn9	2.02E-35	0.793847621	0.368	0.13	4.43E-31	Pericytes	Ptpn9
Adap21	3.67E-35	1.032303676	0.579	0.334	8.06E-31	Pericytes	Adap2
Sh3glb21	3.79E-35	0.901480597	0.438	0.187	8.32E-31	Pericytes	Sh3glb2
Slc12a21	4.49E-35	1.021959326	0.595	0.359	9.85E-31	Pericytes	Slc12a2
Actn4	5.85E-35	0.931610253	0.57	0.333	1.28E-30	Pericytes	Actn4
Tagln21	8.37E-35	0.906069264	0.736	0.557	1.84E-30	Pericytes	Tagln2
Ifitm33	1.83E-33	0.477072918	0.888	0.434	4.03E-29	Pericytes	Ifitm3
Spry11	2.46E-33	0.720866495	0.31	0.093	5.40E-29	Pericytes	Spry1
Imp3	3.31E-33	0.940359132	0.566	0.341	7.27E-29	Pericytes	Imp3
Plce11	6.53E-33	0.685534111	0.31	0.096	1.43E-28	Pericytes	Plce1
Sema6d2	8.61E-33	0.914097531	0.5	0.239	1.89E-28	Pericytes	Sema6d
Selenow3	1.44E-32	0.790764272	0.756	0.57	3.16E-28	Pericytes	Selenow
Oaz21	1.54E-32	0.966050065	0.529	0.295	3.39E-28	Pericytes	Oaz2
Cobll11	2.64E-32	0.777837565	0.397	0.157	5.80E-28	Pericytes	Cobll1
Cox7a23	3.99E-32	0.712814283	0.798	0.72	8.77E-28	Pericytes	Cox7a2
Sptbn12	4.46E-32	0.757495778	0.616	0.364	9.79E-28	Pericytes	Sptbn1
Ehd31	1.15E-31	0.807600903	0.285	0.085	2.52E-27	Pericytes	Ehd3
Snhg18	1.18E-31	0.724530401	0.318	0.103	2.60E-27	Pericytes	Snhg18
BC028528	8.18E-31	0.810426482	0.455	0.213	1.80E-26	Pericytes	BC028528
Ndufa52	2.52E-30	0.819741623	0.645	0.457	5.54E-26	Pericytes	Ndufa5
Hoxb21	4.05E-30	0.755590957	0.38	0.152	8.90E-26	Pericytes	Hoxb2
Cemip2	2.40E-29	0.679077244	0.256	0.074	5.26E-25	Pericytes	Cemip2
Laptm4a1	3.91E-29	0.537221967	0.897	0.86	8.59E-25	Pericytes	Laptm4a
Ppib1	1.81E-28	0.602500118	0.822	0.805	3.97E-24	Pericytes	Ppib
Epb41	2.12E-28	0.981631525	0.393	0.173	4.66E-24	Pericytes	Epb41
Ubb	2.34E-28	0.350037142	1	0.983	5.14E-24	Pericytes	Ubb
Cox6c4	2.40E-28	0.56596838	0.872	0.787	5.27E-24	Pericytes	Cox6c
Atp5b3	3.83E-28	0.683236094	0.806	0.832	8.41E-24	Pericytes	Atp5b
Fzd6	1.70E-27	0.70545456	0.26	0.079	3.74E-23	Pericytes	Fzd6
Pdlim2	3.20E-27	0.657328736	0.31	0.111	7.02E-23	Pericytes	Pdlim2
Hlf2	9.90E-27	0.838630463	0.421	0.2	2.17E-22	Pericytes	Hlf
Slc25a43	2.37E-26	0.588634387	0.814	0.714	5.21E-22	Pericytes	Slc25a4
Rbms11	1.06E-25	0.910761153	0.508	0.308	2.32E-21	Pericytes	Rbms1
Drap11	6.38E-25	0.841448687	0.653	0.567	1.40E-20	Pericytes	Drap1
Myh91	1.34E-24	0.801546168	0.595	0.439	2.94E-20	Pericytes	Myh9
Cdc42ep11	1.76E-24	0.613744469	0.264	0.088	3.86E-20	Pericytes	Cdc42ep1
Eng	2.57E-24	0.777588713	0.438	0.229	5.65E-20	Pericytes	Eng
Snrk1	4.59E-24	0.868924023	0.475	0.277	1.01E-19	Pericytes	Snrk
Notch11	5.46E-24	0.880180186	0.57	0.413	1.20E-19	Pericytes	Notch1
Plcl1	9.18E-24	0.859712011	0.36	0.164	2.02E-19	Pericytes	Plcl1
Prkar1a1	9.31E-24	0.740883677	0.694	0.664	2.04E-19	Pericytes	Prkar1a
Slc9a3r11	2.08E-23	0.854610448	0.55	0.394	4.58E-19	Pericytes	Slc9a3r1
Bloc1s11	6.77E-23	0.790339288	0.475	0.285	1.49E-18	Pericytes	Bloc1s1
Emp21	1.05E-22	0.660608065	0.293	0.111	2.31E-18	Pericytes	Emp2
Eif4ebp2	1.49E-22	0.87320674	0.471	0.293	3.27E-18	Pericytes	Eif4ebp2
Plekhh3	1.72E-22	0.591579668	0.256	0.089	3.77E-18	Pericytes	Plekhh3
Filip1l1	2.12E-22	0.879929607	0.397	0.199	4.65E-18	Pericytes	Filip1l
Uqcrb2	2.56E-22	0.677114696	0.727	0.698	5.61E-18	Pericytes	Uqcrb
Chst21	3.48E-22	0.489191865	0.252	0.083	7.64E-18	Pericytes	Chst2
Sep-82	9.35E-22	0.693268311	0.343	0.154	2.05E-17	Pericytes	Sep-08
Jag1	9.64E-22	0.670633656	0.26	0.094	2.12E-17	Pericytes	Jag1
Itih5	1.01E-21	0.417600097	0.281	0.098	2.21E-17	Pericytes	Itih5
Rnd21	1.11E-21	0.710201768	0.285	0.111	2.44E-17	Pericytes	Rnd2
Lbh2	2.06E-21	0.742480879	0.587	0.41	4.52E-17	Pericytes	Lbh
Micos102	3.68E-21	0.788730312	0.64	0.578	8.09E-17	Pericytes	Micos10
Pald11	1.07E-20	0.743957142	0.479	0.31	2.35E-16	Pericytes	Pald1
Anxa52	1.13E-20	0.484633784	0.748	0.514	2.48E-16	Pericytes	Anxa5
Tmem109	1.57E-20	0.776788796	0.488	0.328	3.44E-16	Pericytes	Tmem109
Atp5d2	2.05E-20	0.67533757	0.698	0.665	4.50E-16	Pericytes	Atp5d
Ndufb23	2.24E-20	0.69784999	0.62	0.494	4.91E-16	Pericytes	Ndufb2
Aopep	2.56E-20	0.64332892	0.31	0.134	5.62E-16	Pericytes	Aopep
Atp5l3	2.73E-20	0.549007981	0.769	0.769	6.01E-16	Pericytes	Atp5l
Plekhg2	2.79E-20	0.611360895	0.331	0.147	6.13E-16	Pericytes	Plekhg2
Lmna	6.75E-20	0.769532638	0.492	0.313	1.48E-15	Pericytes	Lmna
Tpm11	8.43E-20	0.719241731	0.463	0.263	1.85E-15	Pericytes	Tpm1
Psd31	1.73E-19	0.607302313	0.264	0.104	3.80E-15	Pericytes	Psd3
Trib22	1.75E-19	0.69174754	0.302	0.127	3.84E-15	Pericytes	Trib2
Ndufa21	1.77E-19	0.544612146	0.752	0.695	3.89E-15	Pericytes	Ndufa2
Myadm	1.81E-19	0.898941749	0.45	0.289	3.97E-15	Pericytes	Myadm
Atp5c12	3.48E-19	0.584124942	0.694	0.669	7.64E-15	Pericytes	Atp5c1
Gm424182	5.84E-19	0.271701541	1	0.997	1.28E-14	Pericytes	Gm42418
Btf31	8.09E-19	0.533409761	0.785	0.819	1.78E-14	Pericytes	Btf3
Ndufb93	9.84E-19	0.612770054	0.674	0.572	2.16E-14	Pericytes	Ndufb9
Acsl1	1.02E-18	0.706111316	0.322	0.151	2.25E-14	Pericytes	Acsl1
Jam32	1.11E-18	0.721811541	0.417	0.241	2.43E-14	Pericytes	Jam3
Agrn2	2.13E-18	0.592241367	0.302	0.133	4.67E-14	Pericytes	Agrn
Gng22	2.19E-18	0.756229917	0.459	0.297	4.81E-14	Pericytes	Gng2
Fam162a1	2.22E-18	0.815361232	0.459	0.297	4.87E-14	Pericytes	Fam162a
Ptms	2.38E-18	0.58514755	0.793	0.8	5.22E-14	Pericytes	Ptms
Ift201	3.99E-18	0.693142142	0.579	0.46	8.76E-14	Pericytes	Ift20
Ndufa133	4.05E-18	0.556384522	0.756	0.699	8.88E-14	Pericytes	Ndufa13
Tcf42	5.74E-18	0.551193868	0.744	0.743	1.26E-13	Pericytes	Tcf4
Oaz1	1.11E-17	0.337389527	0.921	0.908	2.44E-13	Pericytes	Oaz1
Apbb21	1.34E-17	0.741476678	0.496	0.346	2.95E-13	Pericytes	Apbb2
Ak3	1.96E-17	0.699521218	0.368	0.2	4.29E-13	Pericytes	Ak3
Ndufs73	2.13E-17	0.741455195	0.607	0.552	4.67E-13	Pericytes	Ndufs7
Hoxb41	2.20E-17	0.560882169	0.289	0.127	4.82E-13	Pericytes	Hoxb4
Plxdc21	3.11E-17	0.521318809	0.719	0.547	6.84E-13	Pericytes	Plxdc2
Sumo22	3.12E-17	0.537272374	0.723	0.714	6.86E-13	Pericytes	Sumo2
Efhd21	3.33E-17	0.55026526	0.69	0.534	7.32E-13	Pericytes	Efhd2
Dnpep	3.96E-17	0.7467595	0.38	0.221	8.69E-13	Pericytes	Dnpep
Ndufa113	5.33E-17	0.646499905	0.603	0.505	1.17E-12	Pericytes	Ndufa11
Ech11	1.53E-16	0.681130526	0.57	0.481	3.37E-12	Pericytes	Ech1
Dab2ip	5.55E-16	0.582112013	0.269	0.119	1.22E-11	Pericytes	Dab2ip
Rnd31	7.26E-16	0.668869217	0.285	0.132	1.59E-11	Pericytes	Rnd3
Eif4e3	7.67E-16	0.632382553	0.264	0.118	1.68E-11	Pericytes	Eif4e3
Daam11	8.00E-16	0.741863697	0.364	0.21	1.76E-11	Pericytes	Daam1
Elob3	1.37E-15	0.481347946	0.752	0.718	3.01E-11	Pericytes	Elob
Oaf	1.65E-15	0.589724422	0.322	0.166	3.63E-11	Pericytes	Oaf
Ift431	2.23E-15	0.667015746	0.426	0.26	4.89E-11	Pericytes	Ift43
Dpm32	2.32E-15	0.726085265	0.55	0.46	5.09E-11	Pericytes	Dpm3
Ywhaq2	4.55E-15	0.60047879	0.682	0.682	1.00E-10	Pericytes	Ywhaq
Fam107b	4.80E-15	0.63406411	0.339	0.187	1.06E-10	Pericytes	Fam107b
Rorb1	6.68E-15	0.52005069	0.256	0.108	1.47E-10	Pericytes	Rorb
Arhgap1	8.44E-15	0.682048128	0.318	0.171	1.85E-10	Pericytes	Arhgap1
Mgst31	8.50E-15	0.697839823	0.298	0.152	1.87E-10	Pericytes	Mgst3
Gcnt2	1.04E-14	0.649829507	0.388	0.235	2.27E-10	Pericytes	Gcnt2
Cadm43	1.10E-14	0.441157487	0.306	0.14	2.41E-10	Pericytes	Cadm4
Rgma2	1.18E-14	0.576052106	0.364	0.206	2.59E-10	Pericytes	Rgma
Fam174a	1.32E-14	0.767678522	0.492	0.395	2.90E-10	Pericytes	Fam174a
Uqcr103	1.54E-14	0.6161049	0.636	0.593	3.38E-10	Pericytes	Uqcr10
Prdx1	1.66E-14	0.421172267	0.814	0.842	3.65E-10	Pericytes	Prdx1
Dynlrb11	1.84E-14	0.682376916	0.579	0.521	4.04E-10	Pericytes	Dynlrb1
Tagln32	3.62E-14	0.489832598	0.273	0.125	7.96E-10	Pericytes	Tagln3
Cox6b13	5.85E-14	0.459534542	0.76	0.752	1.28E-09	Pericytes	Cox6b1
Tmod3	6.93E-14	0.795288112	0.467	0.363	1.52E-09	Pericytes	Tmod3
Isyna1	7.93E-14	0.69864866	0.384	0.244	1.74E-09	Pericytes	Isyna1
Nbeal1	1.34E-13	0.640770506	0.496	0.388	2.94E-09	Pericytes	Nbeal1
Cers41	1.52E-13	0.559183591	0.285	0.143	3.34E-09	Pericytes	Cers4
Lamb21	2.24E-13	0.604731453	0.318	0.174	4.93E-09	Pericytes	Lamb2
Zbtb203	3.80E-13	0.407630579	0.793	0.698	8.34E-09	Pericytes	Zbtb20
D8Ertd738e1	4.32E-13	0.580259378	0.599	0.572	9.48E-09	Pericytes	D8Ertd738e
Rapgef51	4.90E-13	0.725276392	0.463	0.342	1.08E-08	Pericytes	Rapgef5
Ndufs53	5.09E-13	0.549652271	0.632	0.571	1.12E-08	Pericytes	Ndufs5
Ptp4a31	7.36E-13	0.736295683	0.405	0.281	1.62E-08	Pericytes	Ptp4a3
Dag12	7.53E-13	0.646861776	0.438	0.315	1.65E-08	Pericytes	Dag1
Uqcrq3	1.70E-12	0.556238118	0.636	0.636	3.74E-08	Pericytes	Uqcrq
Rsu12	3.04E-12	0.644414087	0.471	0.381	6.67E-08	Pericytes	Rsu1
Tnfrsf211	3.05E-12	0.754849252	0.405	0.289	6.69E-08	Pericytes	Tnfrsf21
Ndufa72	4.81E-12	0.454464871	0.719	0.697	1.06E-07	Pericytes	Ndufa7
Nedd82	5.47E-12	0.579889205	0.628	0.621	1.20E-07	Pericytes	Nedd8
Selenok1	7.39E-12	0.368673334	0.781	0.819	1.62E-07	Pericytes	Selenok
Wls1	7.51E-12	0.664704745	0.57	0.521	1.65E-07	Pericytes	Wls
Lims11	1.16E-11	0.774331127	0.517	0.466	2.55E-07	Pericytes	Lims1
Csk1	1.46E-11	0.620738053	0.467	0.375	3.21E-07	Pericytes	Csk
Cox4i14	1.66E-11	0.318596928	0.864	0.885	3.64E-07	Pericytes	Cox4i1
Ypel3	2.30E-11	0.632305769	0.574	0.579	5.05E-07	Pericytes	Ypel3
Trpv2	5.10E-11	0.595829158	0.269	0.148	1.12E-06	Pericytes	Trpv2
Swi52	5.77E-11	0.504415539	0.612	0.592	1.27E-06	Pericytes	Swi5
Gab11	1.11E-10	0.672852527	0.351	0.239	2.43E-06	Pericytes	Gab1
Atp5h3	1.11E-10	0.41308561	0.736	0.757	2.43E-06	Pericytes	Atp5h
Itpr11	1.12E-10	0.53375617	0.281	0.158	2.47E-06	Pericytes	Itpr1
Ndufb73	1.65E-10	0.535647146	0.579	0.545	3.63E-06	Pericytes	Ndufb7
Cdh23	1.83E-10	0.587829377	0.38	0.254	4.02E-06	Pericytes	Cdh2
Smim12	2.31E-10	0.565976507	0.298	0.181	5.07E-06	Pericytes	Smim12
Pip4k2c	3.12E-10	0.605239875	0.252	0.139	6.85E-06	Pericytes	Pip4k2c
Akap7	3.79E-10	0.622086064	0.281	0.167	8.32E-06	Pericytes	Akap7
Ppp1r2	4.64E-10	0.582232409	0.541	0.529	1.02E-05	Pericytes	Ppp1r2
Tprgl1	4.97E-10	0.654526053	0.483	0.44	1.09E-05	Pericytes	Tprgl
Dpysl22	5.64E-10	0.543678238	0.603	0.642	1.24E-05	Pericytes	Dpysl2
Cox7c4	5.73E-10	0.324774004	0.818	0.856	1.26E-05	Pericytes	Cox7c
Abhd8	5.80E-10	0.5302677	0.293	0.178	1.27E-05	Pericytes	Abhd8
Rbx1	8.33E-10	0.451885644	0.657	0.716	1.83E-05	Pericytes	Rbx1
Pop51	1.63E-09	0.617711701	0.372	0.272	3.59E-05	Pericytes	Pop5
Cdc42ep41	1.90E-09	0.633328458	0.302	0.193	4.17E-05	Pericytes	Cdc42ep4
Arhgdib1	2.14E-09	0.650086229	0.504	0.419	4.70E-05	Pericytes	Arhgdib
Ets11	3.48E-09	0.575978823	0.43	0.342	7.64E-05	Pericytes	Ets1
Spry23	3.64E-09	0.540283664	0.256	0.143	7.98E-05	Pericytes	Spry2
Tmem86a1	3.73E-09	0.572145765	0.455	0.379	8.20E-05	Pericytes	Tmem86a
Tjp1	5.13E-09	0.59438906	0.517	0.492	0.000112762	Pericytes	Tjp1
Cox5b2	7.12E-09	0.443798608	0.636	0.667	0.00015628	Pericytes	Cox5b
Hes11	8.54E-09	0.357549306	0.719	0.646	0.000187502	Pericytes	Hes1
Hspa1b2	9.43E-09	0.894844387	0.508	0.437	0.000207183	Pericytes	Hspa1b
Cnbp1	9.54E-09	0.346957756	0.723	0.776	0.000209581	Pericytes	Cnbp
Nenf2	9.94E-09	0.456648103	0.525	0.466	0.000218258	Pericytes	Nenf
Gna112	1.41E-08	0.546054394	0.376	0.281	0.000309398	Pericytes	Gna11
Hspa21	1.72E-08	0.444751477	0.595	0.506	0.000378758	Pericytes	Hspa2
Chmp2a1	1.90E-08	0.484723006	0.57	0.562	0.000417231	Pericytes	Chmp2a
Cbx53	2.36E-08	0.485625715	0.434	0.341	0.00051919	Pericytes	Cbx5
Psma21	2.98E-08	0.499188626	0.574	0.606	0.000654234	Pericytes	Psma2
Psmb62	3.17E-08	0.502631696	0.57	0.6	0.000695734	Pericytes	Psmb6
Edf11	3.70E-08	0.464235252	0.558	0.577	0.0008129	Pericytes	Edf1
H2afv2	4.06E-08	0.475391143	0.533	0.469	0.000890938	Pericytes	H2afv
Cox6a12	5.07E-08	0.409906928	0.616	0.654	0.001112338	Pericytes	Cox6a1
Ndufb103	6.10E-08	0.478352649	0.57	0.574	0.001340272	Pericytes	Ndufb10
Siva1	6.32E-08	0.523411867	0.302	0.207	0.001386989	Pericytes	Siva1
Tspan4	6.44E-08	0.60739823	0.347	0.261	0.001413763	Pericytes	Tspan4
Etfb2	7.18E-08	0.504595316	0.475	0.438	0.001577485	Pericytes	Etfb
Sri	7.23E-08	0.575508961	0.483	0.459	0.001587681	Pericytes	Sri
Rrad1	7.67E-08	0.36681229	0.421	0.298	0.001684213	Pericytes	Rrad
Atp5j4	7.90E-08	0.39051139	0.682	0.732	0.00173408	Pericytes	Atp5j
B3gnt2	8.47E-08	0.635975528	0.351	0.271	0.001859584	Pericytes	B3gnt2
B230219D22Rik1	1.08E-07	0.576634113	0.471	0.446	0.002374093	Pericytes	B230219D22Rik
Hoxc61	1.13E-07	0.480894034	0.252	0.155	0.002474794	Pericytes	Hoxc6
Sike1	1.21E-07	0.535942404	0.281	0.189	0.002657952	Pericytes	Sike1
Gipc1	1.23E-07	0.524016562	0.281	0.19	0.002695559	Pericytes	Gipc1
Flna	1.39E-07	0.558214563	0.38	0.312	0.003060115	Pericytes	Flna
Scand12	1.64E-07	0.429059187	0.558	0.567	0.003602994	Pericytes	Scand1
Hotairm11	1.67E-07	0.502547864	0.302	0.199	0.003659341	Pericytes	Hotairm1
Sdhb2	1.85E-07	0.485098412	0.508	0.498	0.004072894	Pericytes	Sdhb
Snrpb	1.86E-07	0.476034306	0.595	0.675	0.004083763	Pericytes	Snrpb
Lpp	1.96E-07	0.566581541	0.314	0.225	0.004311097	Pericytes	Lpp
Ndufc13	3.11E-07	0.494113336	0.566	0.544	0.006828544	Pericytes	Ndufc1
Rgs3	3.37E-07	0.518779789	0.256	0.164	0.007397383	Pericytes	Rgs3
Emp32	3.38E-07	0.429176904	0.413	0.308	0.007413526	Pericytes	Emp3
Ndufb32	3.92E-07	0.479300517	0.566	0.591	0.00861832	Pericytes	Ndufb3
Serpinb6a2	5.85E-07	0.474964204	0.302	0.212	0.012843198	Pericytes	Serpinb6a
Ndufs22	6.13E-07	0.567190306	0.471	0.475	0.013465315	Pericytes	Ndufs2
Pkig1	6.23E-07	0.54603086	0.479	0.472	0.01368612	Pericytes	Pkig
App2	6.64E-07	0.404527618	0.612	0.623	0.014571508	Pericytes	App
Gpx42	7.03E-07	0.319413859	0.731	0.79	0.015439399	Pericytes	Gpx4
Srpr	8.41E-07	0.599862085	0.417	0.38	0.018458623	Pericytes	Srpr
Sem11	1.23E-06	0.252116742	0.744	0.763	0.027057616	Pericytes	Sem1
Ywhab1	1.33E-06	0.545569144	0.537	0.558	0.029201648	Pericytes	Ywhab
Uqcr113	1.37E-06	0.352321456	0.645	0.654	0.030035522	Pericytes	Uqcr11
Morf4l1	1.43E-06	0.2633692	0.777	0.867	0.031323335	Pericytes	Morf4l1
Ndufv23	1.57E-06	0.541685646	0.479	0.46	0.034423783	Pericytes	Ndufv2
Atp5md3	1.61E-06	0.423664532	0.64	0.676	0.035255552	Pericytes	Atp5md
Pdcd10	1.75E-06	0.558164886	0.475	0.481	0.038396455	Pericytes	Pdcd10
Psma3	1.90E-06	0.395745195	0.612	0.689	0.041721122	Pericytes	Psma3
Ilk	2.14E-06	0.583238465	0.426	0.408	0.047022193	Pericytes	Ilk
Ndufb1-ps3	2.22E-06	0.496976859	0.62	0.672	0.048657074	Pericytes	Ndufb1-ps
Eid11	2.52E-06	0.442305769	0.463	0.419	0.05531286	Pericytes	Eid1
Tmem2051	2.60E-06	0.42394147	0.273	0.189	0.057003335	Pericytes	Tmem205
Pls31	2.70E-06	0.445399856	0.273	0.187	0.059312698	Pericytes	Pls3
Cyb5a1	2.92E-06	0.555097979	0.508	0.541	0.064074298	Pericytes	Cyb5a
Smim31	3.00E-06	0.457212277	0.298	0.212	0.065777156	Pericytes	Smim3
Ccdc122	3.60E-06	0.515251259	0.504	0.522	0.079033758	Pericytes	Ccdc12
Psmb51	3.91E-06	0.426161761	0.521	0.539	0.085958968	Pericytes	Psmb5
Arf1	4.66E-06	0.324446975	0.69	0.783	0.102440651	Pericytes	Arf1
Naca2	5.57E-06	0.260626806	0.752	0.833	0.122321763	Pericytes	Naca
Smim112	6.38E-06	0.535916638	0.426	0.402	0.140135246	Pericytes	Smim11
Tmem592	7.13E-06	0.338498372	0.698	0.812	0.156602561	Pericytes	Tmem59
Cds2	7.22E-06	0.615395364	0.326	0.267	0.158614594	Pericytes	Cds2
Gpsm31	8.15E-06	0.478942063	0.331	0.265	0.178963729	Pericytes	Gpsm3
Mboat22	8.52E-06	0.410267148	0.26	0.177	0.187132064	Pericytes	Mboat2
Psmb11	8.82E-06	0.361927708	0.562	0.611	0.19363358	Pericytes	Psmb1
Eif5a	9.00E-06	0.391563507	0.603	0.686	0.197615599	Pericytes	Eif5a
Il13ra11	9.49E-06	0.512830961	0.277	0.202	0.208369877	Pericytes	Il13ra1
Mrpl201	9.80E-06	0.50452285	0.413	0.387	0.215298016	Pericytes	Mrpl20
Ablim11	1.14E-05	0.391267081	0.285	0.201	0.250679773	Pericytes	Ablim1
Tomm61	1.29E-05	0.348766914	0.632	0.682	0.283479834	Pericytes	Tomm6
Gnb2	1.42E-05	0.332624655	0.69	0.799	0.311410217	Pericytes	Gnb2
Vasp1	1.61E-05	0.411326492	0.5	0.468	0.35310026	Pericytes	Vasp
Ifi302	1.62E-05	0.409162614	0.409	0.34	0.354819618	Pericytes	Ifi30
Ginm11	1.64E-05	0.50784159	0.364	0.312	0.360693189	Pericytes	Ginm1
Nupr11	1.75E-05	0.274420853	0.459	0.359	0.384840754	Pericytes	Nupr1
Atp5j23	1.88E-05	0.369922091	0.636	0.701	0.41275173	Pericytes	Atp5j2
4931406P16Rik	1.90E-05	0.533177036	0.331	0.274	0.418202606	Pericytes	4931406P16Rik
Ndufv31	1.92E-05	0.528246166	0.45	0.447	0.421426415	Pericytes	Ndufv3
Atp6v1g1	2.13E-05	0.383157255	0.624	0.724	0.467735307	Pericytes	Atp6v1g1
Hspa1a2	2.30E-05	0.844282346	0.533	0.526	0.504881398	Pericytes	Hspa1a
Snrpd22	2.58E-05	0.312496421	0.55	0.521	0.566315258	Pericytes	Snrpd2
Aplp22	2.63E-05	0.342991263	0.62	0.666	0.576599359	Pericytes	Aplp2
Rgcc2	2.76E-05	0.474545078	0.417	0.349	0.606096613	Pericytes	Rgcc
Mxd42	3.81E-05	0.51972383	0.401	0.378	0.8356991	Pericytes	Mxd4
Ccdc85b1	4.09E-05	0.48124319	0.38	0.339	0.899019213	Pericytes	Ccdc85b
Atp5f12	4.18E-05	0.322527055	0.628	0.713	0.918012191	Pericytes	Atp5f1
Serf2	4.29E-05	0.273691031	0.777	0.865	0.941371609	Pericytes	Serf2
Rer11	4.37E-05	0.5371747	0.475	0.51	0.960330262	Pericytes	Rer1
Tmco11	4.45E-05	0.414414487	0.579	0.648	0.977175271	Pericytes	Tmco1
Myl12b	5.03E-05	0.398491846	0.583	0.665	1	Pericytes	Myl12b
Tnfsf121	5.07E-05	0.438952609	0.281	0.216	1	Pericytes	Tnfsf12
Golim41	5.82E-05	0.529834859	0.273	0.209	1	Pericytes	Golim4
Uqcrh1	5.92E-05	0.314103931	0.69	0.796	1	Pericytes	Uqcrh
Psma72	6.72E-05	0.408587036	0.554	0.596	1	Pericytes	Psma7
Fis12	6.77E-05	0.383164597	0.529	0.569	1	Pericytes	Fis1
Rtl8a1	7.83E-05	0.3713864	0.31	0.243	1	Pericytes	Rtl8a
Sub11	0.000101062	0.29665297	0.657	0.753	1	Pericytes	Sub1
Adk2	0.000101671	0.406247049	0.298	0.233	1	Pericytes	Adk
Klf13	0.000121995	0.549557194	0.372	0.347	1	Pericytes	Klf13
Acaa21	0.000145264	0.424935761	0.289	0.23	1	Pericytes	Acaa2
Mdh22	0.000159032	0.386647128	0.508	0.567	1	Pericytes	Mdh2
Aip	0.00015921	0.469833415	0.318	0.276	1	Pericytes	Aip
Rnasek1	0.000186371	0.48686177	0.566	0.658	1	Pericytes	Rnasek
Ndufb113	0.00018985	0.342214588	0.566	0.615	1	Pericytes	Ndufb11
Map1lc3b	0.000191016	0.266664144	0.682	0.792	1	Pericytes	Map1lc3b
Slc25a331	0.000200975	0.486612775	0.31	0.264	1	Pericytes	Slc25a33
Bcl7c1	0.000209887	0.489700803	0.306	0.261	1	Pericytes	Bcl7c
Pkm3	0.000236496	0.298115996	0.669	0.762	1	Pericytes	Pkm
Atp5g32	0.000240421	0.474163402	0.496	0.535	1	Pericytes	Atp5g3
Ifi272	0.000288559	0.465892135	0.401	0.37	1	Pericytes	Ifi27
Pld11	0.000288697	0.514285288	0.269	0.217	1	Pericytes	Pld1
Psmb32	0.000294993	0.460232431	0.504	0.586	1	Pericytes	Psmb3
Atp5o3	0.000308249	0.392053264	0.521	0.552	1	Pericytes	Atp5o
Pttg1ip	0.000309995	0.446919412	0.463	0.491	1	Pericytes	Pttg1ip
Ifnar22	0.000322739	0.432863362	0.467	0.494	1	Pericytes	Ifnar2
Banf11	0.000325406	0.421033337	0.364	0.341	1	Pericytes	Banf1
Rab11fip21	0.000437724	0.420746488	0.31	0.264	1	Pericytes	Rab11fip2
Ube2b1	0.000467544	0.376279742	0.566	0.662	1	Pericytes	Ube2b
Ppp1ca	0.000505675	0.353552102	0.521	0.606	1	Pericytes	Ppp1ca
Csnk2b	0.000506213	0.473883242	0.401	0.415	1	Pericytes	Csnk2b
Hadh	0.000532113	0.405100793	0.285	0.239	1	Pericytes	Hadh
Atp5a13	0.000550745	0.259455486	0.645	0.794	1	Pericytes	Atp5a1
Rps27l2	0.000583035	0.422429733	0.504	0.569	1	Pericytes	Rps27l
Sh3bgrl4	0.000590698	0.518648563	0.314	0.278	1	Pericytes	Sh3bgrl
Plin21	0.000640059	0.416426543	0.252	0.201	1	Pericytes	Plin2
Hmg20b	0.000683203	0.468271124	0.326	0.299	1	Pericytes	Hmg20b
Ryk1	0.000742786	0.423718501	0.252	0.203	1	Pericytes	Ryk
Actr101	0.000750116	0.520618694	0.384	0.383	1	Pericytes	Actr10
Capns11	0.000822103	0.406221743	0.504	0.579	1	Pericytes	Capns1
Atp5mpl2	0.001007515	0.312943134	0.554	0.634	1	Pericytes	Atp5mpl
Bax1	0.001014346	0.402483221	0.409	0.42	1	Pericytes	Bax
Hikeshi1	0.001095208	0.483585858	0.281	0.247	1	Pericytes	Hikeshi
Ktn11	0.00112055	0.422895382	0.479	0.529	1	Pericytes	Ktn1
Clpp2	0.001127718	0.455016503	0.306	0.273	1	Pericytes	Clpp
Spcs11	0.001157367	0.388896948	0.496	0.563	1	Pericytes	Spcs1
Mapre2	0.001375095	0.459355739	0.351	0.347	1	Pericytes	Mapre2
Sash13	0.001492987	0.26888545	0.314	0.263	1	Pericytes	Sash1
Serinc12	0.0015978	0.350793265	0.562	0.666	1	Pericytes	Serinc1
Lats2	0.001681803	0.511595846	0.256	0.217	1	Pericytes	Lats2
Blvrb1	0.001806479	0.447298541	0.31	0.287	1	Pericytes	Blvrb
Fxyd13	0.001829795	0.280297861	0.384	0.313	1	Pericytes	Fxyd1
Sec61g2	0.001983609	0.287917822	0.653	0.755	1	Pericytes	Sec61g
Ublcp1	0.002047751	0.408199815	0.293	0.265	1	Pericytes	Ublcp1
Cdkn1b	0.002342846	0.461483966	0.38	0.381	1	Pericytes	Cdkn1b
Ciao2b	0.002575924	0.46866396	0.343	0.344	1	Pericytes	Ciao2b
Cd3021	0.002640037	0.44778672	0.364	0.361	1	Pericytes	Cd302
Ssr21	0.002693299	0.471002251	0.364	0.367	1	Pericytes	Ssr2
Pdxk	0.002764529	0.438448071	0.256	0.217	1	Pericytes	Pdxk
Ndufa61	0.002783396	0.391029886	0.529	0.609	1	Pericytes	Ndufa6
Ndufb82	0.002941181	0.401114891	0.483	0.539	1	Pericytes	Ndufb8
Tspo1	0.002951916	0.411461607	0.442	0.478	1	Pericytes	Tspo
Txn21	0.002951919	0.510321612	0.36	0.368	1	Pericytes	Txn2
Tmem2581	0.003238182	0.406144804	0.471	0.54	1	Pericytes	Tmem258
Zbtb381	0.003244866	0.423260521	0.256	0.221	1	Pericytes	Zbtb38
Sesn32	0.003574857	0.358095741	0.273	0.234	1	Pericytes	Sesn3
Ube2e31	0.003593159	0.435778671	0.376	0.399	1	Pericytes	Ube2e3
Npepl1	0.003834174	0.413740465	0.281	0.254	1	Pericytes	Npepl1
Mpc22	0.004127032	0.391507063	0.475	0.529	1	Pericytes	Mpc2
Stk25	0.004175348	0.431163362	0.298	0.273	1	Pericytes	Stk25
Timm10b1	0.004454582	0.515513763	0.372	0.387	1	Pericytes	Timm10b
Syf2	0.004962273	0.414578351	0.479	0.564	1	Pericytes	Syf2
Pkd1	0.005132012	0.375797529	0.252	0.217	1	Pericytes	Pkd1
Glud11	0.005414118	0.472970886	0.475	0.567	1	Pericytes	Glud1
Luzp1	0.00589619	0.392984337	0.306	0.287	1	Pericytes	Luzp1
Cers51	0.006170963	0.394271376	0.256	0.226	1	Pericytes	Cers5
Manbal1	0.00626166	0.41669185	0.281	0.256	1	Pericytes	Manbal
Comt1	0.006266748	0.350312175	0.508	0.619	1	Pericytes	Comt
Mrps34	0.006277721	0.436851627	0.281	0.258	1	Pericytes	Mrps34
Lrp13	0.007028608	0.263017923	0.512	0.549	1	Pericytes	Lrp1
Snrnp27	0.007827472	0.421236627	0.355	0.363	1	Pericytes	Snrnp27
Reep3	0.008323268	0.438996108	0.467	0.547	1	Pericytes	Reep3
Rcsd11	0.00847929	0.35207149	0.318	0.3	1	Pericytes	Rcsd1
Lsm8	0.008743541	0.472771827	0.322	0.32	1	Pericytes	Lsm8
Foxp1	0.009224983	0.385892671	0.421	0.459	1	Pericytes	Foxp1
Wasl1	0.009526249	0.452077968	0.289	0.279	1	Pericytes	Wasl
Mrps242	0.009957517	0.42770131	0.364	0.378	1	Pericytes	Mrps24
Naa20	0.009959637	0.452813357	0.326	0.332	1	Pericytes	Naa20
Apod	0	5.866565197	0.981	0.08	0	Vascular leptomeningeal cells	Apod
Dcn	0	4.655574497	0.984	0.027	0	Vascular leptomeningeal cells	Dcn
Gsn1	0	3.350542181	0.874	0.097	0	Vascular leptomeningeal cells	Gsn
Col1a1	0	2.780590446	0.899	0.017	0	Vascular leptomeningeal cells	Col1a1
Col1a21	0	2.609105396	0.877	0.073	0	Vascular leptomeningeal cells	Col1a2
Mgp1	0	2.599609912	0.823	0.047	0	Vascular leptomeningeal cells	Mgp
Serping11	0	2.585795048	0.905	0.022	0	Vascular leptomeningeal cells	Serping1
Igf2	0	2.428176086	0.612	0.015	0	Vascular leptomeningeal cells	Igf2
Lum	0	2.405690698	0.612	0.004	0	Vascular leptomeningeal cells	Lum
Islr	0	2.403097146	0.849	0.01	0	Vascular leptomeningeal cells	Islr
Col3a11	0	2.397411587	0.779	0.01	0	Vascular leptomeningeal cells	Col3a1
Slc6a131	0	2.394035362	0.798	0.013	0	Vascular leptomeningeal cells	Slc6a13
S100a61	0	2.311617168	0.868	0.139	0	Vascular leptomeningeal cells	S100a6
Pcolce1	0	2.254912197	0.817	0.021	0	Vascular leptomeningeal cells	Pcolce
Fmod	0	2.042205505	0.479	0.007	0	Vascular leptomeningeal cells	Fmod
Igfbp6	0	2.036106186	0.492	0.01	0	Vascular leptomeningeal cells	Igfbp6
Bgn1	0	2.002979214	0.738	0.03	0	Vascular leptomeningeal cells	Bgn
Rcn31	0	1.970586112	0.789	0.039	0	Vascular leptomeningeal cells	Rcn3
Efemp1	0	1.954736127	0.722	0.006	0	Vascular leptomeningeal cells	Efemp1
Crispld2	0	1.907882311	0.65	0.009	0	Vascular leptomeningeal cells	Crispld2
Cemip	0	1.72047729	0.445	0.002	0	Vascular leptomeningeal cells	Cemip
Vwa12	0	1.715470299	0.76	0.074	0	Vascular leptomeningeal cells	Vwa1
Ogn	0	1.68179243	0.58	0.011	0	Vascular leptomeningeal cells	Ogn
Cxcl121	0	1.675820427	0.719	0.05	0	Vascular leptomeningeal cells	Cxcl12
Mfap5	0	1.645163348	0.587	0.004	0	Vascular leptomeningeal cells	Mfap5
Nid11	0	1.560335728	0.678	0.027	0	Vascular leptomeningeal cells	Nid1
Igf11	0	1.513913387	0.505	0.015	0	Vascular leptomeningeal cells	Igf1
Mfap4	0	1.50647057	0.372	0.002	0	Vascular leptomeningeal cells	Mfap4
Zic11	0	1.49682542	0.662	0.037	0	Vascular leptomeningeal cells	Zic1
Aldh1a2	0	1.466671719	0.416	0.002	0	Vascular leptomeningeal cells	Aldh1a2
Smoc2	0	1.459839934	0.385	0.014	0	Vascular leptomeningeal cells	Smoc2
Cpxm11	0	1.419846067	0.552	0.031	0	Vascular leptomeningeal cells	Cpxm1
Ccl11	0	1.410941067	0.271	0.003	0	Vascular leptomeningeal cells	Ccl11
Abca8a1	0	1.38174403	0.47	0.014	0	Vascular leptomeningeal cells	Abca8a
Col6a1	0	1.378402354	0.599	0.002	0	Vascular leptomeningeal cells	Col6a1
Igfbp71	0	1.366068829	0.792	0.082	0	Vascular leptomeningeal cells	Igfbp7
Vtn1	0	1.269685073	0.726	0.077	0	Vascular leptomeningeal cells	Vtn
Gjb2	0	1.25892906	0.388	0.007	0	Vascular leptomeningeal cells	Gjb2
Col18a1	0	1.198199234	0.492	0.032	0	Vascular leptomeningeal cells	Col18a1
Foxc11	0	1.193432917	0.58	0.028	0	Vascular leptomeningeal cells	Foxc1
Edn3	0	1.187323302	0.495	0.008	0	Vascular leptomeningeal cells	Edn3
Lama21	0	1.172050402	0.543	0.025	0	Vascular leptomeningeal cells	Lama2
Adh1	0	1.153079796	0.489	0.005	0	Vascular leptomeningeal cells	Adh1
Col6a2	0	1.152248717	0.527	0.005	0	Vascular leptomeningeal cells	Col6a2
Moxd1	0	1.135569643	0.375	0.003	0	Vascular leptomeningeal cells	Moxd1
Hspg21	0	1.128356335	0.53	0.032	0	Vascular leptomeningeal cells	Hspg2
Bmp6	0	1.084033868	0.448	0.009	0	Vascular leptomeningeal cells	Bmp6
Ccl19	0	1.056451134	0.334	0.004	0	Vascular leptomeningeal cells	Ccl19
Asgr1	0	1.048651538	0.306	0.001	0	Vascular leptomeningeal cells	Asgr1
Bmp41	0	0.965779617	0.372	0.012	0	Vascular leptomeningeal cells	Bmp4
Mfap2	0	0.955751146	0.47	0.023	0	Vascular leptomeningeal cells	Mfap2
Slc13a4	0	0.949165436	0.353	0.004	0	Vascular leptomeningeal cells	Slc13a4
Ctsk	0	0.948865268	0.467	0.007	0	Vascular leptomeningeal cells	Ctsk
Fhl21	0	0.936408455	0.432	0.018	0	Vascular leptomeningeal cells	Fhl2
Gstm2	0	0.915109433	0.486	0.008	0	Vascular leptomeningeal cells	Gstm2
Mmp23	0	0.908463447	0.372	0.013	0	Vascular leptomeningeal cells	Mmp23
Fbln5	0	0.895133588	0.322	0.006	0	Vascular leptomeningeal cells	Fbln5
Zic2	0	0.879014961	0.432	0.018	0	Vascular leptomeningeal cells	Zic2
Cyp1b1	0	0.873325933	0.435	0.001	0	Vascular leptomeningeal cells	Cyp1b1
Ltbp1	0	0.860332717	0.385	0.015	0	Vascular leptomeningeal cells	Ltbp1
Twist1	0	0.858189864	0.385	0.006	0	Vascular leptomeningeal cells	Twist1
Ptgis	0	0.818908426	0.287	0.006	0	Vascular leptomeningeal cells	Ptgis
Lepr	0	0.799681105	0.3	0.005	0	Vascular leptomeningeal cells	Lepr
Zic41	0	0.797892278	0.413	0.018	0	Vascular leptomeningeal cells	Zic4
C1qtnf21	0	0.793449475	0.41	0.016	0	Vascular leptomeningeal cells	C1qtnf2
Lamb1	0	0.792907586	0.338	0.008	0	Vascular leptomeningeal cells	Lamb1
Matn21	0	0.782085865	0.375	0.014	0	Vascular leptomeningeal cells	Matn2
Foxd11	0	0.779703607	0.435	0.021	0	Vascular leptomeningeal cells	Foxd1
Bmp5	0	0.764989588	0.375	0.008	0	Vascular leptomeningeal cells	Bmp5
Foxc2	0	0.757037358	0.363	0.001	0	Vascular leptomeningeal cells	Foxc2
Lamc31	0	0.751644572	0.334	0.011	0	Vascular leptomeningeal cells	Lamc3
Clmp	0	0.739077034	0.363	0.013	0	Vascular leptomeningeal cells	Clmp
Itih2	0	0.734544194	0.306	0.002	0	Vascular leptomeningeal cells	Itih2
Col13a1	0	0.706899491	0.306	0.006	0	Vascular leptomeningeal cells	Col13a1
Tbx18	0	0.662840425	0.274	0.003	0	Vascular leptomeningeal cells	Tbx18
Ptges	0	0.644308328	0.353	0.01	0	Vascular leptomeningeal cells	Ptges
Adamts12	0	0.64370328	0.278	0.007	0	Vascular leptomeningeal cells	Adamts12
Foxd2os	0	0.636301827	0.259	0.004	0	Vascular leptomeningeal cells	Foxd2os
Medag	0	0.604034781	0.3	0.008	0	Vascular leptomeningeal cells	Medag
Tmem45a1	0	0.595167454	0.319	0.01	0	Vascular leptomeningeal cells	Tmem45a
Kl	0	0.573684833	0.256	0.002	0	Vascular leptomeningeal cells	Kl
Podn	0	0.498178514	0.287	0.001	0	Vascular leptomeningeal cells	Podn
Fbn1	7.41E-306	0.673511497	0.347	0.014	1.63E-301	Vascular leptomeningeal cells	Fbn1
Il341	4.14E-303	0.793183822	0.413	0.021	9.09E-299	Vascular leptomeningeal cells	Il34
Adamts2	4.40E-302	0.468479854	0.297	0.009	9.66E-298	Vascular leptomeningeal cells	Adamts2
Lgals13	2.23E-300	1.798105519	0.748	0.099	4.89E-296	Vascular leptomeningeal cells	Lgals1
Ddr2	1.52E-298	0.670697756	0.372	0.017	3.34E-294	Vascular leptomeningeal cells	Ddr2
Cped11	2.34E-283	1.038133664	0.498	0.038	5.13E-279	Vascular leptomeningeal cells	Cped1
Fbln2	1.71E-280	0.985472076	0.35	0.016	3.75E-276	Vascular leptomeningeal cells	Fbln2
Pdgfra1	2.14E-274	1.109702569	0.647	0.064	4.71E-270	Vascular leptomeningeal cells	Pdgfra
Ifitm22	1.50E-272	1.773228378	0.849	0.154	3.30E-268	Vascular leptomeningeal cells	Ifitm2
Kdelr3	1.89E-272	0.952537505	0.505	0.043	4.15E-268	Vascular leptomeningeal cells	Kdelr3
Rhoj1	7.13E-271	1.086127752	0.517	0.045	1.57E-266	Vascular leptomeningeal cells	Rhoj
Fstl12	7.02E-270	1.252903649	0.599	0.064	1.54E-265	Vascular leptomeningeal cells	Fstl1
Ramp21	1.98E-268	1.158826426	0.65	0.075	4.35E-264	Vascular leptomeningeal cells	Ramp2
Wnt5a	7.29E-262	1.015224442	0.457	0.036	1.60E-257	Vascular leptomeningeal cells	Wnt5a
Colec121	3.53E-258	1.258429548	0.558	0.057	7.75E-254	Vascular leptomeningeal cells	Colec12
Fmo1	3.72E-256	0.90370664	0.397	0.026	8.18E-252	Vascular leptomeningeal cells	Fmo1
Bmp71	7.21E-255	0.871504143	0.429	0.031	1.58E-250	Vascular leptomeningeal cells	Bmp7
Scara5	4.10E-254	0.744635645	0.29	0.012	9.00E-250	Vascular leptomeningeal cells	Scara5
Itih51	8.24E-254	2.118906533	0.644	0.083	1.81E-249	Vascular leptomeningeal cells	Itih5
A2m	2.34E-253	1.00330354	0.366	0.021	5.14E-249	Vascular leptomeningeal cells	A2m
Fbln1	2.21E-252	1.60969744	0.464	0.039	4.86E-248	Vascular leptomeningeal cells	Fbln1
Ccn2	1.31E-250	1.548094731	0.375	0.023	2.88E-246	Vascular leptomeningeal cells	Ccn2
Cp2	7.77E-247	2.012504654	0.814	0.169	1.71E-242	Vascular leptomeningeal cells	Cp
Gpc31	7.96E-245	2.04207414	0.644	0.089	1.75E-240	Vascular leptomeningeal cells	Gpc3
B3gnt9	4.11E-244	0.489957622	0.29	0.012	9.02E-240	Vascular leptomeningeal cells	B3gnt9
Loxl1	2.28E-242	0.525954282	0.274	0.011	5.00E-238	Vascular leptomeningeal cells	Loxl1
Tnxb1	7.47E-235	0.58050614	0.29	0.013	1.64E-230	Vascular leptomeningeal cells	Tnxb
Snhg181	2.03E-221	1.171395713	0.618	0.09	4.47E-217	Vascular leptomeningeal cells	Snhg18
Hic11	1.03E-217	0.538310935	0.344	0.022	2.26E-213	Vascular leptomeningeal cells	Hic1
Enpp1	1.62E-216	1.005941028	0.413	0.036	3.55E-212	Vascular leptomeningeal cells	Enpp1
Ptn3	9.20E-211	2.583926809	0.792	0.175	2.02E-206	Vascular leptomeningeal cells	Ptn
Zic5	1.60E-210	0.614517803	0.259	0.011	3.52E-206	Vascular leptomeningeal cells	Zic5
Ecm1	1.15E-209	0.930300161	0.366	0.027	2.52E-205	Vascular leptomeningeal cells	Ecm1
Fkbp10	3.04E-209	0.490976059	0.319	0.019	6.67E-205	Vascular leptomeningeal cells	Fkbp10
Pdgfrb1	6.67E-206	0.630400487	0.47	0.045	1.46E-201	Vascular leptomeningeal cells	Pdgfrb
Wfdc1	7.26E-204	0.695801476	0.36	0.026	1.59E-199	Vascular leptomeningeal cells	Wfdc1
Akap121	5.27E-200	0.979393622	0.473	0.052	1.16E-195	Vascular leptomeningeal cells	Akap12
Pam1	4.31E-198	1.65569616	0.792	0.189	9.46E-194	Vascular leptomeningeal cells	Pam
Arhgap291	3.31E-196	1.10571796	0.552	0.076	7.28E-192	Vascular leptomeningeal cells	Arhgap29
Snai1	7.20E-196	0.437775303	0.259	0.013	1.58E-191	Vascular leptomeningeal cells	Snai1
Epha7	2.99E-193	0.708794475	0.306	0.02	6.56E-189	Vascular leptomeningeal cells	Epha7
Itm2a	1.35E-189	0.484295405	0.562	0.077	2.97E-185	Vascular leptomeningeal cells	Itm2a
Col4a5	1.88E-188	0.934433563	0.445	0.049	4.13E-184	Vascular leptomeningeal cells	Col4a5
Cdc42ep5	2.22E-188	0.486290834	0.287	0.017	4.87E-184	Vascular leptomeningeal cells	Cdc42ep5
Igfbp21	1.05E-184	2.556791715	0.606	0.107	2.31E-180	Vascular leptomeningeal cells	Igfbp2
Nbl11	4.16E-184	1.362059211	0.596	0.095	9.13E-180	Vascular leptomeningeal cells	Nbl1
Serpinf1	6.26E-184	1.542946905	0.697	0.151	1.37E-179	Vascular leptomeningeal cells	Serpinf1
Mill2	2.36E-182	0.412325597	0.271	0.016	5.18E-178	Vascular leptomeningeal cells	Mill2
Tns21	8.30E-182	0.655632908	0.394	0.037	1.82E-177	Vascular leptomeningeal cells	Tns2
Rbp41	1.41E-181	1.627815317	0.325	0.026	3.09E-177	Vascular leptomeningeal cells	Rbp4
Casp12	7.63E-181	0.467774179	0.293	0.02	1.68E-176	Vascular leptomeningeal cells	Casp12
Tgfbi1	9.41E-181	2.04799845	0.568	0.095	2.07E-176	Vascular leptomeningeal cells	Tgfbi
Ppic	5.31E-180	0.44848242	0.29	0.019	1.17E-175	Vascular leptomeningeal cells	Ppic
Gjb61	9.09E-176	1.131519949	0.539	0.075	2.00E-171	Vascular leptomeningeal cells	Gjb6
Nr2f22	2.39E-174	1.557534958	0.726	0.172	5.26E-170	Vascular leptomeningeal cells	Nr2f2
Col9a21	2.07E-173	0.664103707	0.297	0.021	4.54E-169	Vascular leptomeningeal cells	Col9a2
Lamc11	3.00E-172	1.29676487	0.618	0.118	6.58E-168	Vascular leptomeningeal cells	Lamc1
B130024G19Rik	1.17E-171	0.562921187	0.278	0.018	2.56E-167	Vascular leptomeningeal cells	B130024G19Rik
Col15a1	3.78E-169	1.822052098	0.571	0.104	8.29E-165	Vascular leptomeningeal cells	Col15a1
Col5a1	3.79E-169	0.379454498	0.271	0.018	8.33E-165	Vascular leptomeningeal cells	Col5a1
Ppp1r14a1	2.38E-168	0.839512219	0.366	0.034	5.23E-164	Vascular leptomeningeal cells	Ppp1r14a
Serpinh12	2.13E-167	1.565111975	0.773	0.224	4.67E-163	Vascular leptomeningeal cells	Serpinh1
Fkbp7	3.43E-167	1.010705259	0.558	0.094	7.53E-163	Vascular leptomeningeal cells	Fkbp7
Fzd2	1.48E-166	0.964610141	0.498	0.074	3.26E-162	Vascular leptomeningeal cells	Fzd2
Pdpn	7.86E-164	1.04509591	0.514	0.081	1.73E-159	Vascular leptomeningeal cells	Pdpn
Thbd	5.06E-161	0.645547094	0.265	0.017	1.11E-156	Vascular leptomeningeal cells	Thbd
Slc7a11	4.74E-160	1.973302135	0.536	0.093	1.04E-155	Vascular leptomeningeal cells	Slc7a11
Gas72	2.80E-159	0.590359785	0.322	0.028	6.15E-155	Vascular leptomeningeal cells	Gas7
Pdgfrl	2.05E-157	1.156571526	0.571	0.105	4.49E-153	Vascular leptomeningeal cells	Pdgfrl
Cdh5	3.86E-155	0.575955122	0.319	0.028	8.47E-151	Vascular leptomeningeal cells	Cdh5
Id32	9.98E-152	1.690730004	0.716	0.187	2.19E-147	Vascular leptomeningeal cells	Id3
Slc6a20a1	8.12E-151	0.777096954	0.309	0.027	1.78E-146	Vascular leptomeningeal cells	Slc6a20a
Thbs2	3.29E-147	0.521027184	0.312	0.029	7.23E-143	Vascular leptomeningeal cells	Thbs2
Flrt2	3.28E-146	1.149701497	0.461	0.072	7.19E-142	Vascular leptomeningeal cells	Flrt2
Htra3	7.00E-144	0.904800444	0.379	0.047	1.54E-139	Vascular leptomeningeal cells	Htra3
Mdk2	1.53E-143	1.575376446	0.792	0.28	3.35E-139	Vascular leptomeningeal cells	Mdk
Emp11	6.41E-143	0.944360929	0.385	0.048	1.41E-138	Vascular leptomeningeal cells	Emp1
Nupr12	2.11E-140	1.758796512	0.861	0.344	4.64E-136	Vascular leptomeningeal cells	Nupr1
Lama41	5.35E-139	0.48469901	0.287	0.026	1.17E-134	Vascular leptomeningeal cells	Lama4
Rbp1	1.47E-138	2.051375837	0.628	0.161	3.23E-134	Vascular leptomeningeal cells	Rbp1
Creb3l1	1.57E-138	0.784760696	0.423	0.061	3.44E-134	Vascular leptomeningeal cells	Creb3l1
Selenom3	7.09E-138	1.388762818	0.757	0.252	1.56E-133	Vascular leptomeningeal cells	Selenom
Wnt4	2.06E-137	1.639277164	0.382	0.051	4.53E-133	Vascular leptomeningeal cells	Wnt4
Col5a2	2.22E-134	0.701656988	0.385	0.051	4.88E-130	Vascular leptomeningeal cells	Col5a2
Sulf11	1.09E-132	0.660045187	0.366	0.046	2.39E-128	Vascular leptomeningeal cells	Sulf1
Copz2	1.57E-131	0.86492357	0.533	0.108	3.44E-127	Vascular leptomeningeal cells	Copz2
Steap3	1.38E-130	0.648697381	0.297	0.03	3.04E-126	Vascular leptomeningeal cells	Steap3
Col8a1	2.08E-130	0.873662698	0.312	0.034	4.57E-126	Vascular leptomeningeal cells	Col8a1
Igfbp42	4.12E-130	1.172519088	0.58	0.133	9.05E-126	Vascular leptomeningeal cells	Igfbp4
Gng112	4.38E-128	1.093147644	0.707	0.182	9.62E-124	Vascular leptomeningeal cells	Gng11
Fibin	1.87E-123	0.716414344	0.262	0.024	4.10E-119	Vascular leptomeningeal cells	Fibin
Rbms31	4.85E-123	0.632667795	0.379	0.053	1.07E-118	Vascular leptomeningeal cells	Rbms3
Gpc61	4.10E-120	0.729217978	0.379	0.055	9.00E-116	Vascular leptomeningeal cells	Gpc6
Dact1	1.88E-119	0.485136047	0.293	0.032	4.13E-115	Vascular leptomeningeal cells	Dact1
Spp1	1.57E-118	1.695099716	0.309	0.037	3.45E-114	Vascular leptomeningeal cells	Spp1
Arhgap201	4.89E-118	0.593684518	0.281	0.03	1.07E-113	Vascular leptomeningeal cells	Arhgap20
Stxbp61	3.99E-117	0.823526258	0.379	0.058	8.76E-113	Vascular leptomeningeal cells	Stxbp6
Il331	1.58E-116	1.111557323	0.35	0.049	3.47E-112	Vascular leptomeningeal cells	Il33
Fxyd61	3.34E-116	0.793458795	0.432	0.071	7.34E-112	Vascular leptomeningeal cells	Fxyd6
Sept111	1.23E-115	0.966301478	0.587	0.145	2.71E-111	Vascular leptomeningeal cells	Sep-11
Atp1a23	1.36E-112	0.985275108	0.877	0.362	2.99E-108	Vascular leptomeningeal cells	Atp1a2
Ifitm11	1.21E-111	1.001506719	0.432	0.075	2.65E-107	Vascular leptomeningeal cells	Ifitm1
Rcn12	9.27E-111	0.8369764	0.527	0.124	2.03E-106	Vascular leptomeningeal cells	Rcn1
Mmp21	2.39E-110	0.862828212	0.401	0.069	5.25E-106	Vascular leptomeningeal cells	Mmp2
Fcgrt2	1.59E-109	1.154525127	0.707	0.26	3.50E-105	Vascular leptomeningeal cells	Fcgrt
Tgfbr32	2.94E-108	0.829730008	0.508	0.114	6.47E-104	Vascular leptomeningeal cells	Tgfbr3
Tpm21	8.12E-108	0.41776028	0.281	0.032	1.78E-103	Vascular leptomeningeal cells	Tpm2
Cd3022	2.61E-106	1.244359642	0.757	0.347	5.73E-102	Vascular leptomeningeal cells	Cd302
Nid2	3.81E-105	0.541608867	0.271	0.031	8.36E-101	Vascular leptomeningeal cells	Nid2
Reck	7.39E-105	0.46168809	0.284	0.034	1.62E-100	Vascular leptomeningeal cells	Reck
Glipr2	1.73E-103	0.65234404	0.372	0.062	3.79E-99	Vascular leptomeningeal cells	Glipr2
Mxra81	4.48E-101	0.98129646	0.59	0.167	9.84E-97	Vascular leptomeningeal cells	Mxra8
Prelp1	4.53E-101	1.126546204	0.735	0.245	9.94E-97	Vascular leptomeningeal cells	Prelp
Apcdd11	4.74E-101	0.534427298	0.331	0.047	1.04E-96	Vascular leptomeningeal cells	Apcdd1
Ebf11	7.69E-101	0.972013632	0.423	0.078	1.69E-96	Vascular leptomeningeal cells	Ebf1
Cgnl1	1.54E-100	0.423560961	0.259	0.029	3.38E-96	Vascular leptomeningeal cells	Cgnl1
Cmbl1	2.48E-100	0.937403651	0.385	0.07	5.45E-96	Vascular leptomeningeal cells	Cmbl
Gpx82	1.11E-97	0.91304712	0.593	0.171	2.43E-93	Vascular leptomeningeal cells	Gpx8
Timp33	1.87E-96	1.563139715	0.694	0.273	4.10E-92	Vascular leptomeningeal cells	Timp3
Cdkn1c	2.09E-96	0.966761431	0.527	0.138	4.59E-92	Vascular leptomeningeal cells	Cdkn1c
S100a112	3.16E-96	1.138235005	0.713	0.282	6.94E-92	Vascular leptomeningeal cells	S100a11
Mrc2	1.63E-95	0.654206562	0.363	0.062	3.59E-91	Vascular leptomeningeal cells	Mrc2
Prrx11	4.73E-94	0.505943506	0.353	0.058	1.04E-89	Vascular leptomeningeal cells	Prrx1
Bicc11	5.15E-94	0.943014177	0.555	0.157	1.13E-89	Vascular leptomeningeal cells	Bicc1
Pde1a	5.49E-94	0.548604592	0.344	0.058	1.20E-89	Vascular leptomeningeal cells	Pde1a
Col11a11	8.13E-93	0.507514324	0.306	0.046	1.79E-88	Vascular leptomeningeal cells	Col11a1
Plxna2	1.52E-92	0.602980053	0.3	0.044	3.34E-88	Vascular leptomeningeal cells	Plxna2
G0s22	1.94E-92	0.842111436	0.511	0.125	4.25E-88	Vascular leptomeningeal cells	G0s2
Twsg1	2.25E-92	0.790638599	0.476	0.117	4.93E-88	Vascular leptomeningeal cells	Twsg1
Aldh1a13	6.87E-92	1.137183817	0.489	0.119	1.51E-87	Vascular leptomeningeal cells	Aldh1a1
Cyp2d221	2.12E-91	0.585041135	0.397	0.074	4.65E-87	Vascular leptomeningeal cells	Cyp2d22
Aebp11	1.27E-89	1.195669784	0.735	0.276	2.79E-85	Vascular leptomeningeal cells	Aebp1
Pdlim21	1.27E-89	0.716343131	0.451	0.104	2.79E-85	Vascular leptomeningeal cells	Pdlim2
Plat2	1.56E-89	1.035699966	0.612	0.196	3.43E-85	Vascular leptomeningeal cells	Plat
Sned11	5.69E-88	0.712058421	0.41	0.087	1.25E-83	Vascular leptomeningeal cells	Sned1
Efnb2	2.80E-87	0.801753096	0.416	0.092	6.15E-83	Vascular leptomeningeal cells	Efnb2
Gpx7	2.24E-86	0.455328319	0.322	0.054	4.91E-82	Vascular leptomeningeal cells	Gpx7
Ecm21	2.38E-86	0.405607268	0.306	0.046	5.22E-82	Vascular leptomeningeal cells	Ecm2
Anxa21	3.17E-86	1.049500352	0.716	0.276	6.97E-82	Vascular leptomeningeal cells	Anxa2
Vamp5	7.67E-85	1.209264144	0.467	0.123	1.68E-80	Vascular leptomeningeal cells	Vamp5
Ece11	1.42E-84	0.771703343	0.42	0.092	3.12E-80	Vascular leptomeningeal cells	Ece1
Txndc5	2.18E-81	0.914440768	0.609	0.229	4.79E-77	Vascular leptomeningeal cells	Txndc5
Hlf3	6.06E-81	1.086611563	0.571	0.192	1.33E-76	Vascular leptomeningeal cells	Hlf
Slc16a2	2.19E-80	0.573859735	0.315	0.055	4.82E-76	Vascular leptomeningeal cells	Slc16a2
Atf5	2.08E-79	0.876141785	0.426	0.106	4.57E-75	Vascular leptomeningeal cells	Atf5
Crtap	7.33E-77	0.593635496	0.423	0.105	1.61E-72	Vascular leptomeningeal cells	Crtap
Fkbp9	2.56E-76	0.841633135	0.562	0.2	5.62E-72	Vascular leptomeningeal cells	Fkbp9
Fgfr12	7.13E-75	0.9745383	0.533	0.172	1.56E-70	Vascular leptomeningeal cells	Fgfr1
Clec3b1	1.49E-74	1.855104457	0.521	0.177	3.28E-70	Vascular leptomeningeal cells	Clec3b
Serpinb6a3	7.43E-74	0.846970349	0.568	0.202	1.63E-69	Vascular leptomeningeal cells	Serpinb6a
Phlda32	2.53E-73	0.801264634	0.401	0.096	5.55E-69	Vascular leptomeningeal cells	Phlda3
Col4a11	3.70E-73	0.884960938	0.454	0.122	8.14E-69	Vascular leptomeningeal cells	Col4a1
Ephx12	6.58E-73	0.72770165	0.514	0.157	1.44E-68	Vascular leptomeningeal cells	Ephx1
Lhfp2	1.32E-72	0.707826408	0.42	0.101	2.90E-68	Vascular leptomeningeal cells	Lhfp
Col4a21	4.23E-72	0.683429325	0.363	0.079	9.29E-68	Vascular leptomeningeal cells	Col4a2
Ggact	4.45E-72	0.625922176	0.397	0.096	9.78E-68	Vascular leptomeningeal cells	Ggact
Apoe3	7.07E-72	0.769635926	0.937	0.699	1.55E-67	Vascular leptomeningeal cells	Apoe
Cavin32	1.00E-71	0.858243197	0.584	0.213	2.21E-67	Vascular leptomeningeal cells	Cavin3
Entpd22	1.42E-71	0.562323155	0.29	0.051	3.11E-67	Vascular leptomeningeal cells	Entpd2
Fxyd14	8.02E-71	0.790666837	0.735	0.3	1.76E-66	Vascular leptomeningeal cells	Fxyd1
Svil1	1.99E-70	0.848946217	0.457	0.136	4.36E-66	Vascular leptomeningeal cells	Svil
Tfpi1	3.32E-70	0.884208326	0.483	0.147	7.30E-66	Vascular leptomeningeal cells	Tfpi
Sptbn13	4.65E-69	0.892579483	0.729	0.358	1.02E-64	Vascular leptomeningeal cells	Sptbn1
Laptm4a2	7.97E-69	0.785263961	0.905	0.859	1.75E-64	Vascular leptomeningeal cells	Laptm4a
Plpp32	1.12E-68	0.76338955	0.691	0.293	2.45E-64	Vascular leptomeningeal cells	Plpp3
P3h3	2.00E-68	0.655077759	0.448	0.127	4.39E-64	Vascular leptomeningeal cells	P3h3
Tpst11	4.74E-68	0.611287324	0.407	0.108	1.04E-63	Vascular leptomeningeal cells	Tpst1
Cpq2	7.93E-68	0.926224314	0.596	0.237	1.74E-63	Vascular leptomeningeal cells	Cpq
Fam114a11	1.04E-67	0.473988309	0.3	0.058	2.28E-63	Vascular leptomeningeal cells	Fam114a1
Lamb22	1.72E-67	0.732243465	0.517	0.165	3.78E-63	Vascular leptomeningeal cells	Lamb2
Hoxa10	3.40E-67	0.61923548	0.331	0.071	7.46E-63	Vascular leptomeningeal cells	Hoxa10
Ahnak3	3.40E-67	0.905722814	0.571	0.204	7.47E-63	Vascular leptomeningeal cells	Ahnak
Lpar12	6.00E-67	0.710696064	0.555	0.181	1.32E-62	Vascular leptomeningeal cells	Lpar1
Nedd43	8.55E-67	0.845671548	0.732	0.361	1.88E-62	Vascular leptomeningeal cells	Nedd4
Scarf2	2.66E-66	0.443208882	0.293	0.056	5.84E-62	Vascular leptomeningeal cells	Scarf2
Eva1b1	3.42E-66	0.935761532	0.492	0.153	7.51E-62	Vascular leptomeningeal cells	Eva1b
Auts21	5.89E-66	0.617323101	0.489	0.153	1.29E-61	Vascular leptomeningeal cells	Auts2
Emp33	6.67E-66	0.917583191	0.669	0.298	1.46E-61	Vascular leptomeningeal cells	Emp3
Vstm42	2.86E-65	0.623370716	0.388	0.097	6.29E-61	Vascular leptomeningeal cells	Vstm4
Adamts10	1.35E-64	0.519471086	0.274	0.051	2.96E-60	Vascular leptomeningeal cells	Adamts10
Kcnk22	4.56E-63	0.751214761	0.467	0.146	1.00E-58	Vascular leptomeningeal cells	Kcnk2
Uaca	5.41E-63	0.439577728	0.287	0.056	1.19E-58	Vascular leptomeningeal cells	Uaca
Tmsb10	3.66E-62	0.840036185	0.88	0.728	8.03E-58	Vascular leptomeningeal cells	Tmsb10
Sep-09	1.06E-61	0.443470517	0.287	0.058	2.32E-57	Vascular leptomeningeal cells	Sep-09
Enpp21	7.61E-61	0.800281927	0.438	0.135	1.67E-56	Vascular leptomeningeal cells	Enpp2
Tshz21	9.39E-60	0.578926597	0.483	0.154	2.06E-55	Vascular leptomeningeal cells	Tshz2
Adm	1.02E-59	0.58609079	0.303	0.066	2.24E-55	Vascular leptomeningeal cells	Adm
Rell1	1.40E-58	0.484439067	0.319	0.073	3.07E-54	Vascular leptomeningeal cells	Rell1
Cnn23	5.22E-58	0.605573516	0.404	0.114	1.15E-53	Vascular leptomeningeal cells	Cnn2
Kdelr2	9.57E-58	0.943360166	0.672	0.373	2.10E-53	Vascular leptomeningeal cells	Kdelr2
Tnfsf13	1.69E-57	0.33375933	0.262	0.051	3.72E-53	Vascular leptomeningeal cells	Tnfsf13
Trf2	2.16E-57	1.469413353	0.839	0.543	4.74E-53	Vascular leptomeningeal cells	Trf
Aldh23	2.39E-56	0.830337565	0.691	0.404	5.26E-52	Vascular leptomeningeal cells	Aldh2
Cxcl162	6.56E-56	0.901917009	0.621	0.28	1.44E-51	Vascular leptomeningeal cells	Cxcl16
Ghr	1.53E-54	0.486427129	0.328	0.082	3.36E-50	Vascular leptomeningeal cells	Ghr
Arhgef251	1.05E-53	0.400394217	0.325	0.08	2.31E-49	Vascular leptomeningeal cells	Arhgef25
Sh3d191	1.30E-53	0.433145096	0.284	0.063	2.86E-49	Vascular leptomeningeal cells	Sh3d19
Rhoc3	1.47E-53	0.734719485	0.562	0.232	3.22E-49	Vascular leptomeningeal cells	Rhoc
Sparc2	3.32E-53	0.709876009	0.962	0.885	7.29E-49	Vascular leptomeningeal cells	Sparc
Selenbp11	9.38E-52	0.77377136	0.467	0.17	2.06E-47	Vascular leptomeningeal cells	Selenbp1
Lefty1	4.92E-51	0.450008817	0.29	0.069	1.08E-46	Vascular leptomeningeal cells	Lefty1
Phlda12	6.89E-50	1.010381653	0.691	0.395	1.51E-45	Vascular leptomeningeal cells	Phlda1
Cdh112	7.17E-50	0.678152478	0.319	0.084	1.58E-45	Vascular leptomeningeal cells	Cdh11
Efemp21	7.56E-50	0.723017106	0.464	0.176	1.66E-45	Vascular leptomeningeal cells	Efemp2
Rpl91	1.46E-49	0.589369822	0.959	0.936	3.21E-45	Vascular leptomeningeal cells	Rpl9
Ppib2	1.51E-48	0.661899148	0.823	0.805	3.31E-44	Vascular leptomeningeal cells	Ppib
Htra11	2.32E-48	0.547432617	0.533	0.207	5.09E-44	Vascular leptomeningeal cells	Htra1
Crip13	7.03E-48	0.976190288	0.543	0.238	1.54E-43	Vascular leptomeningeal cells	Crip1
Pcca	2.56E-47	0.835672579	0.429	0.163	5.61E-43	Vascular leptomeningeal cells	Pcca
Axl2	1.52E-46	0.463223466	0.382	0.117	3.33E-42	Vascular leptomeningeal cells	Axl
Vcam12	2.60E-46	0.686878737	0.413	0.138	5.71E-42	Vascular leptomeningeal cells	Vcam1
Ltbp4	2.91E-46	0.510858879	0.252	0.056	6.39E-42	Vascular leptomeningeal cells	Ltbp4
Amotl1	5.36E-46	0.416848449	0.325	0.09	1.18E-41	Vascular leptomeningeal cells	Amotl1
Clec2d1	5.65E-46	0.597810015	0.388	0.121	1.24E-41	Vascular leptomeningeal cells	Clec2d
Rps211	5.81E-46	0.584293913	0.956	0.954	1.28E-41	Vascular leptomeningeal cells	Rps21
Rps282	6.04E-46	0.594248594	0.946	0.92	1.33E-41	Vascular leptomeningeal cells	Rps28
Rasgrp21	9.98E-46	0.464744593	0.265	0.061	2.19E-41	Vascular leptomeningeal cells	Rasgrp2
Dlc11	1.30E-45	0.513511668	0.394	0.126	2.85E-41	Vascular leptomeningeal cells	Dlc1
Stard131	1.05E-44	0.347025039	0.259	0.06	2.30E-40	Vascular leptomeningeal cells	Stard13
Cd633	1.76E-44	0.604885658	0.877	0.81	3.85E-40	Vascular leptomeningeal cells	Cd63
Palm	5.95E-44	0.341169303	0.268	0.065	1.31E-39	Vascular leptomeningeal cells	Palm
Tle1	6.29E-44	0.470566129	0.344	0.103	1.38E-39	Vascular leptomeningeal cells	Tle1
Lbp	4.81E-42	0.558728017	0.274	0.071	1.06E-37	Vascular leptomeningeal cells	Lbp
Hoxc10	5.26E-42	0.418168239	0.262	0.065	1.16E-37	Vascular leptomeningeal cells	Hoxc10
Rpl361	1.55E-41	0.530586253	0.912	0.917	3.41E-37	Vascular leptomeningeal cells	Rpl36
Calu	2.04E-41	0.727014203	0.584	0.324	4.48E-37	Vascular leptomeningeal cells	Calu
Ntrk32	2.71E-41	0.536182243	0.369	0.118	5.96E-37	Vascular leptomeningeal cells	Ntrk3
Rpsa2	5.48E-41	0.543154697	0.921	0.918	1.20E-36	Vascular leptomeningeal cells	Rpsa
Cfh1	6.54E-41	0.923904453	0.773	0.509	1.44E-36	Vascular leptomeningeal cells	Cfh
Rps161	7.82E-41	0.513041922	0.934	0.931	1.72E-36	Vascular leptomeningeal cells	Rps16
P3h41	3.06E-39	0.387650789	0.297	0.087	6.71E-35	Vascular leptomeningeal cells	P3h4
Rps51	3.62E-39	0.593550325	0.896	0.907	7.95E-35	Vascular leptomeningeal cells	Rps5
Npdc12	5.57E-39	0.628793701	0.479	0.205	1.22E-34	Vascular leptomeningeal cells	Npdc1
Rabac12	5.87E-39	0.646383735	0.808	0.755	1.29E-34	Vascular leptomeningeal cells	Rabac1
Rpl102	6.92E-39	0.560264763	0.924	0.898	1.52E-34	Vascular leptomeningeal cells	Rpl10
Rps81	8.50E-39	0.48115993	0.946	0.958	1.87E-34	Vascular leptomeningeal cells	Rps8
Nenf3	2.69E-38	0.73378613	0.672	0.46	5.92E-34	Vascular leptomeningeal cells	Nenf
Rab341	3.46E-38	0.584466262	0.438	0.178	7.59E-34	Vascular leptomeningeal cells	Rab34
Rps271	4.24E-38	0.531363393	0.956	0.949	9.30E-34	Vascular leptomeningeal cells	Rps27
Rpl211	4.60E-38	0.552610759	0.915	0.944	1.01E-33	Vascular leptomeningeal cells	Rpl21
Tcf43	8.21E-38	0.717855146	0.785	0.741	1.80E-33	Vascular leptomeningeal cells	Tcf4
Slc1a32	1.48E-37	0.860269108	0.659	0.433	3.25E-33	Vascular leptomeningeal cells	Slc1a3
Plin3	4.31E-37	0.529007332	0.375	0.138	9.47E-33	Vascular leptomeningeal cells	Plin3
Tnfsf122	5.51E-37	0.632097111	0.461	0.208	1.21E-32	Vascular leptomeningeal cells	Tnfsf12
Sparcl14	8.17E-37	0.419902211	0.811	0.496	1.79E-32	Vascular leptomeningeal cells	Sparcl1
Fam43a	8.72E-37	0.402475664	0.281	0.08	1.92E-32	Vascular leptomeningeal cells	Fam43a
Gnb42	2.46E-36	0.425413376	0.297	0.086	5.40E-32	Vascular leptomeningeal cells	Gnb4
Ptpn13	5.01E-36	0.323806882	0.271	0.077	1.10E-31	Vascular leptomeningeal cells	Ptpn13
Lrp14	6.62E-36	0.783542669	0.726	0.542	1.45E-31	Vascular leptomeningeal cells	Lrp1
Rpl132	7.82E-36	0.468640168	0.962	0.955	1.72E-31	Vascular leptomeningeal cells	Rpl13
Dse1	7.82E-36	0.376166566	0.284	0.084	1.72E-31	Vascular leptomeningeal cells	Dse
Rbms12	2.51E-35	0.70591658	0.552	0.305	5.50E-31	Vascular leptomeningeal cells	Rbms1
Vkorc11	1.69E-34	0.760966872	0.606	0.401	3.72E-30	Vascular leptomeningeal cells	Vkorc1
Csrp12	2.17E-34	0.515652515	0.483	0.214	4.77E-30	Vascular leptomeningeal cells	Csrp1
Cavin11	2.18E-34	0.518291395	0.457	0.194	4.78E-30	Vascular leptomeningeal cells	Cavin1
Rps151	3.77E-34	0.489053337	0.912	0.907	8.27E-30	Vascular leptomeningeal cells	Rps15
Parva	5.08E-34	0.350175967	0.3	0.097	1.11E-29	Vascular leptomeningeal cells	Parva
Tsc22d11	5.76E-34	0.912970012	0.741	0.594	1.26E-29	Vascular leptomeningeal cells	Tsc22d1
Rplp12	7.13E-34	0.547307323	0.959	0.965	1.57E-29	Vascular leptomeningeal cells	Rplp1
Rpl22l1	7.43E-34	0.631038196	0.814	0.805	1.63E-29	Vascular leptomeningeal cells	Rpl22l1
Rpl141	1.22E-33	0.538973771	0.883	0.888	2.69E-29	Vascular leptomeningeal cells	Rpl14
Rnd32	2.77E-33	0.578427218	0.347	0.129	6.09E-29	Vascular leptomeningeal cells	Rnd3
Ndrg12	3.33E-33	0.467078664	0.366	0.136	7.31E-29	Vascular leptomeningeal cells	Ndrg1
Efnb1	3.60E-33	0.580325489	0.372	0.15	7.91E-29	Vascular leptomeningeal cells	Efnb1
Mtch11	6.65E-33	0.794293171	0.662	0.503	1.46E-28	Vascular leptomeningeal cells	Mtch1
Lima11	1.01E-32	0.464642785	0.397	0.161	2.22E-28	Vascular leptomeningeal cells	Lima1
Gstt21	3.42E-32	0.362752621	0.287	0.09	7.50E-28	Vascular leptomeningeal cells	Gstt2
Gstm13	4.61E-32	0.558543715	0.7	0.385	1.01E-27	Vascular leptomeningeal cells	Gstm1
Rps181	4.97E-32	0.500910719	0.89	0.903	1.09E-27	Vascular leptomeningeal cells	Rps18
Mmp14	7.59E-32	0.445319951	0.331	0.12	1.67E-27	Vascular leptomeningeal cells	Mmp14
Rpl392	1.77E-31	0.433291401	0.924	0.93	3.88E-27	Vascular leptomeningeal cells	Rpl39
Ifitm34	2.85E-31	0.350807806	0.842	0.432	6.25E-27	Vascular leptomeningeal cells	Ifitm3
Mir100hg2	3.14E-31	0.561518696	0.473	0.212	6.90E-27	Vascular leptomeningeal cells	Mir100hg
Snhg111	6.31E-31	0.971283668	0.35	0.141	1.39E-26	Vascular leptomeningeal cells	Snhg11
Rpl37a1	8.13E-31	0.417508981	0.943	0.942	1.79E-26	Vascular leptomeningeal cells	Rpl37a
Ikbip	8.92E-31	0.561143602	0.41	0.181	1.96E-26	Vascular leptomeningeal cells	Ikbip
Vat1	2.76E-30	0.35671318	0.303	0.105	6.06E-26	Vascular leptomeningeal cells	Vat1
Tmem1001	3.09E-30	0.544407065	0.445	0.199	6.78E-26	Vascular leptomeningeal cells	Tmem100
Tmem150a	4.18E-30	0.532826332	0.303	0.11	9.18E-26	Vascular leptomeningeal cells	Tmem150a
Rpl13a1	4.78E-30	0.491509496	0.905	0.923	1.05E-25	Vascular leptomeningeal cells	Rpl13a
Sdc23	4.86E-30	0.520127005	0.552	0.281	1.07E-25	Vascular leptomeningeal cells	Sdc2
Pard6g	8.57E-30	0.401896215	0.265	0.087	1.88E-25	Vascular leptomeningeal cells	Pard6g
Serf21	1.24E-29	0.480056696	0.864	0.862	2.73E-25	Vascular leptomeningeal cells	Serf2
Il11ra1	1.39E-29	0.644462198	0.517	0.295	3.06E-25	Vascular leptomeningeal cells	Il11ra1
Rps3a11	1.47E-29	0.474691198	0.931	0.929	3.24E-25	Vascular leptomeningeal cells	Rps3a1
Maged21	2.07E-29	0.586000791	0.464	0.232	4.55E-25	Vascular leptomeningeal cells	Maged2
Tpt12	3.20E-29	0.447688489	0.978	0.966	7.02E-25	Vascular leptomeningeal cells	Tpt1
Rps191	4.78E-29	0.544193209	0.883	0.915	1.05E-24	Vascular leptomeningeal cells	Rps19
Tmem2052	5.94E-29	0.463871907	0.41	0.183	1.30E-24	Vascular leptomeningeal cells	Tmem205
Selenow4	9.29E-29	0.548122522	0.738	0.569	2.04E-24	Vascular leptomeningeal cells	Selenow
Rps27a1	1.09E-28	0.434088918	0.95	0.94	2.39E-24	Vascular leptomeningeal cells	Rps27a
Rps202	1.15E-28	0.477601162	0.905	0.917	2.52E-24	Vascular leptomeningeal cells	Rps20
Mgst12	1.44E-28	0.477442951	0.502	0.237	3.16E-24	Vascular leptomeningeal cells	Mgst1
Rpl191	1.51E-28	0.409839872	0.937	0.939	3.31E-24	Vascular leptomeningeal cells	Rpl19
Rps22	8.63E-28	0.427075172	0.915	0.922	1.89E-23	Vascular leptomeningeal cells	Rps2
Pltp1	1.63E-27	0.266247862	0.722	0.353	3.59E-23	Vascular leptomeningeal cells	Pltp
Anxa53	2.47E-27	0.53242687	0.741	0.512	5.43E-23	Vascular leptomeningeal cells	Anxa5
Sdf4	2.70E-27	0.688871281	0.675	0.583	5.93E-23	Vascular leptomeningeal cells	Sdf4
Rps262	4.18E-27	0.428887174	0.886	0.904	9.17E-23	Vascular leptomeningeal cells	Rps26
Chpf1	4.37E-27	0.392341469	0.287	0.103	9.60E-23	Vascular leptomeningeal cells	Chpf
Tmem2631	5.44E-27	0.432903517	0.303	0.115	1.20E-22	Vascular leptomeningeal cells	Tmem263
Sec61g3	7.51E-27	0.550428167	0.779	0.751	1.65E-22	Vascular leptomeningeal cells	Sec61g
Pgrmc1	8.34E-27	0.713938344	0.681	0.569	1.83E-22	Vascular leptomeningeal cells	Pgrmc1
App3	8.38E-27	0.618988459	0.716	0.62	1.84E-22	Vascular leptomeningeal cells	App
Fndc51	1.34E-26	0.452386836	0.268	0.094	2.95E-22	Vascular leptomeningeal cells	Fndc5
Gstt12	1.39E-26	0.52333185	0.382	0.166	3.04E-22	Vascular leptomeningeal cells	Gstt1
Slc29a1	1.71E-26	0.619447843	0.457	0.24	3.75E-22	Vascular leptomeningeal cells	Slc29a1
Cox6c5	1.72E-26	0.562963075	0.849	0.788	3.78E-22	Vascular leptomeningeal cells	Cox6c
Rpl171	1.90E-26	0.484968005	0.886	0.923	4.16E-22	Vascular leptomeningeal cells	Rpl17
Gas52	3.41E-26	0.491969119	0.855	0.816	7.48E-22	Vascular leptomeningeal cells	Gas5
Rpl121	4.10E-26	0.419226918	0.886	0.881	9.01E-22	Vascular leptomeningeal cells	Rpl12
Olfml31	1.28E-25	0.473734016	0.789	0.51	2.81E-21	Vascular leptomeningeal cells	Olfml3
Slc19a11	2.15E-25	0.271713604	0.284	0.103	4.71E-21	Vascular leptomeningeal cells	Slc19a1
Cxcl141	2.63E-25	0.72828227	0.281	0.103	5.77E-21	Vascular leptomeningeal cells	Cxcl14
Nr1d12	3.80E-25	0.548638416	0.492	0.27	8.33E-21	Vascular leptomeningeal cells	Nr1d1
Mical3	6.99E-25	0.332381752	0.259	0.093	1.53E-20	Vascular leptomeningeal cells	Mical3
Rps4x2	7.54E-25	0.426618607	0.902	0.919	1.66E-20	Vascular leptomeningeal cells	Rps4x
Slc20a2	7.72E-25	0.30242452	0.262	0.092	1.70E-20	Vascular leptomeningeal cells	Slc20a2
Gaa1	9.69E-25	0.631918841	0.505	0.324	2.13E-20	Vascular leptomeningeal cells	Gaa
Zbtb204	1.54E-24	0.543356454	0.83	0.695	3.38E-20	Vascular leptomeningeal cells	Zbtb20
Calcrl1	2.31E-24	0.501202955	0.35	0.151	5.08E-20	Vascular leptomeningeal cells	Calcrl
Cnpy22	3.34E-24	0.59407389	0.644	0.48	7.33E-20	Vascular leptomeningeal cells	Cnpy2
Rpl302	3.56E-24	0.3887503	0.931	0.939	7.81E-20	Vascular leptomeningeal cells	Rpl30
Fth12	9.97E-24	0.308219961	0.994	0.983	2.19E-19	Vascular leptomeningeal cells	Fth1
Gmds1	1.43E-23	0.431634769	0.278	0.107	3.14E-19	Vascular leptomeningeal cells	Gmds
Add32	1.97E-23	0.612418381	0.562	0.394	4.32E-19	Vascular leptomeningeal cells	Add3
Rps15a1	2.02E-23	0.387216532	0.912	0.915	4.43E-19	Vascular leptomeningeal cells	Rps15a
Cyp27a1	2.56E-23	0.450132724	0.271	0.105	5.62E-19	Vascular leptomeningeal cells	Cyp27a1
Slc25a44	2.64E-23	0.498280724	0.785	0.714	5.79E-19	Vascular leptomeningeal cells	Slc25a4
S100a101	2.82E-23	0.806189891	0.483	0.283	6.20E-19	Vascular leptomeningeal cells	S100a10
Rps231	4.02E-23	0.354839115	0.94	0.941	8.83E-19	Vascular leptomeningeal cells	Rps23
Nsg11	4.38E-23	0.297728148	0.262	0.092	9.62E-19	Vascular leptomeningeal cells	Nsg1
Rps122	4.41E-23	0.388371751	0.94	0.923	9.69E-19	Vascular leptomeningeal cells	Rps12
Ltbp31	4.49E-23	0.348694206	0.328	0.138	9.86E-19	Vascular leptomeningeal cells	Ltbp3
Slc50a11	7.39E-23	0.543125807	0.476	0.274	1.62E-18	Vascular leptomeningeal cells	Slc50a1
Rpl281	1.16E-22	0.408199459	0.905	0.935	2.55E-18	Vascular leptomeningeal cells	Rpl28
Syne2	1.49E-22	0.389500332	0.268	0.103	3.26E-18	Vascular leptomeningeal cells	Syne2
Ssr22	3.08E-22	0.532440569	0.543	0.361	6.76E-18	Vascular leptomeningeal cells	Ssr2
Rras1	4.10E-22	0.420756283	0.404	0.202	9.01E-18	Vascular leptomeningeal cells	Rras
Imp31	4.37E-22	0.607876681	0.53	0.34	9.60E-18	Vascular leptomeningeal cells	Imp3
Gas11	8.32E-22	0.540881602	0.278	0.113	1.83E-17	Vascular leptomeningeal cells	Gas1
Rps71	1.18E-21	0.36671147	0.912	0.909	2.60E-17	Vascular leptomeningeal cells	Rps7
Frmd6	4.00E-21	0.400595561	0.319	0.14	8.78E-17	Vascular leptomeningeal cells	Frmd6
Lrrk1	6.62E-21	0.430362179	0.315	0.139	1.45E-16	Vascular leptomeningeal cells	Lrrk1
Klf94	6.81E-21	0.528279354	0.543	0.313	1.50E-16	Vascular leptomeningeal cells	Klf9
Dpm33	7.64E-21	0.55528008	0.609	0.457	1.68E-16	Vascular leptomeningeal cells	Dpm3
Rps241	1.09E-20	0.356742321	0.915	0.945	2.39E-16	Vascular leptomeningeal cells	Rps24
Sep-41	1.55E-20	0.364577251	0.344	0.159	3.41E-16	Vascular leptomeningeal cells	Sep-04
Zfyve212	1.63E-20	0.410974784	0.369	0.182	3.57E-16	Vascular leptomeningeal cells	Zfyve21
Igfbp51	1.63E-20	1.609588116	0.347	0.177	3.59E-16	Vascular leptomeningeal cells	Igfbp5
Vim2	1.85E-20	0.290478432	0.735	0.405	4.06E-16	Vascular leptomeningeal cells	Vim
Dap	2.18E-20	0.460212929	0.366	0.187	4.78E-16	Vascular leptomeningeal cells	Dap
Tmed1	3.86E-20	0.398819029	0.363	0.18	8.49E-16	Vascular leptomeningeal cells	Tmed1
Cpne81	4.64E-20	0.389872452	0.312	0.138	1.02E-15	Vascular leptomeningeal cells	Cpne8
1810058I24Rik	5.43E-20	0.509128552	0.511	0.325	1.19E-15	Vascular leptomeningeal cells	1810058I24Rik
Lysmd22	5.63E-20	0.301013204	0.29	0.121	1.24E-15	Vascular leptomeningeal cells	Lysmd2
Ckap4	1.38E-19	0.460349738	0.369	0.192	3.04E-15	Vascular leptomeningeal cells	Ckap4
Pla2g71	1.94E-19	0.320020233	0.35	0.163	4.27E-15	Vascular leptomeningeal cells	Pla2g7
Afap1	3.65E-19	0.382574171	0.278	0.117	8.01E-15	Vascular leptomeningeal cells	Afap1
Maged12	4.21E-19	0.468923143	0.571	0.379	9.24E-15	Vascular leptomeningeal cells	Maged1
Siva11	5.52E-19	0.436701789	0.382	0.204	1.21E-14	Vascular leptomeningeal cells	Siva1
Afdn	6.84E-19	0.352649868	0.281	0.122	1.50E-14	Vascular leptomeningeal cells	Afdn
Rpl341	7.80E-19	0.330256817	0.915	0.93	1.71E-14	Vascular leptomeningeal cells	Rpl34
Prdx41	9.63E-19	0.528072174	0.584	0.406	2.11E-14	Vascular leptomeningeal cells	Prdx4
Krtcap21	1.00E-18	0.627112164	0.656	0.567	2.20E-14	Vascular leptomeningeal cells	Krtcap2
Myl12a1	1.12E-18	0.551837719	0.691	0.635	2.47E-14	Vascular leptomeningeal cells	Myl12a
Rpl371	1.28E-18	0.333048859	0.962	0.948	2.80E-14	Vascular leptomeningeal cells	Rpl37
Slc7a22	2.84E-18	0.315397013	0.303	0.134	6.24E-14	Vascular leptomeningeal cells	Slc7a2
Rpl111	3.51E-18	0.322977923	0.89	0.922	7.71E-14	Vascular leptomeningeal cells	Rpl11
Sod31	3.60E-18	0.385150252	0.322	0.152	7.90E-14	Vascular leptomeningeal cells	Sod3
Rpl261	3.80E-18	0.322649343	0.915	0.94	8.34E-14	Vascular leptomeningeal cells	Rpl26
Cox8a4	3.81E-18	0.300103564	0.88	0.861	8.36E-14	Vascular leptomeningeal cells	Cox8a
Ginm12	4.79E-18	0.434069451	0.492	0.307	1.05E-13	Vascular leptomeningeal cells	Ginm1
Rpl231	5.99E-18	0.299346247	0.931	0.946	1.31E-13	Vascular leptomeningeal cells	Rpl23
Rpl351	6.32E-18	0.424625647	0.814	0.851	1.39E-13	Vascular leptomeningeal cells	Rpl35
Mxra71	7.50E-18	0.290212306	0.271	0.117	1.65E-13	Vascular leptomeningeal cells	Mxra7
Akap71	8.29E-18	0.422474588	0.331	0.164	1.82E-13	Vascular leptomeningeal cells	Akap7
Elob4	8.36E-18	0.447045942	0.785	0.716	1.84E-13	Vascular leptomeningeal cells	Elob
Rpl181	8.83E-18	0.31468342	0.886	0.917	1.94E-13	Vascular leptomeningeal cells	Rpl18
Pds5b	9.86E-18	0.538196485	0.41	0.246	2.17E-13	Vascular leptomeningeal cells	Pds5b
Tmem1671	1.36E-17	0.371116871	0.533	0.349	2.99E-13	Vascular leptomeningeal cells	Tmem167
Rpl36a1	1.89E-17	0.424609862	0.826	0.851	4.14E-13	Vascular leptomeningeal cells	Rpl36a
Myadm1	2.18E-17	0.554587785	0.457	0.287	4.78E-13	Vascular leptomeningeal cells	Myadm
Gsdme2	4.68E-17	0.381361361	0.319	0.155	1.03E-12	Vascular leptomeningeal cells	Gsdme
Itpr12	5.63E-17	0.401242981	0.319	0.156	1.24E-12	Vascular leptomeningeal cells	Itpr1
Dab22	5.78E-17	0.288260014	0.259	0.109	1.27E-12	Vascular leptomeningeal cells	Dab2
Kdelr1	7.00E-17	0.521432455	0.568	0.434	1.54E-12	Vascular leptomeningeal cells	Kdelr1
Rpl241	7.21E-17	0.311043224	0.899	0.924	1.58E-12	Vascular leptomeningeal cells	Rpl24
Wwtr11	9.42E-17	0.357067559	0.325	0.159	2.07E-12	Vascular leptomeningeal cells	Wwtr1
Itm2c1	1.56E-16	0.282055344	0.871	0.856	3.43E-12	Vascular leptomeningeal cells	Itm2c
Meg32	1.73E-16	0.494331493	0.521	0.325	3.79E-12	Vascular leptomeningeal cells	Meg3
Mpp62	2.20E-16	0.457809354	0.394	0.232	4.83E-12	Vascular leptomeningeal cells	Mpp6
Rplp02	2.49E-16	0.312981092	0.899	0.921	5.47E-12	Vascular leptomeningeal cells	Rplp0
Sult1a11	2.49E-16	0.364137438	0.293	0.138	5.48E-12	Vascular leptomeningeal cells	Sult1a1
Dcbld2	2.66E-16	0.319138192	0.268	0.122	5.83E-12	Vascular leptomeningeal cells	Dcbld2
Oat	2.80E-16	0.53414947	0.621	0.515	6.14E-12	Vascular leptomeningeal cells	Oat
Rpl321	4.01E-16	0.288924308	0.905	0.919	8.80E-12	Vascular leptomeningeal cells	Rpl32
Tbrg1	5.20E-16	0.409593588	0.423	0.255	1.14E-11	Vascular leptomeningeal cells	Tbrg1
Arl12	5.47E-16	0.479616398	0.596	0.493	1.20E-11	Vascular leptomeningeal cells	Arl1
Notch2	7.65E-16	0.599978538	0.435	0.267	1.68E-11	Vascular leptomeningeal cells	Notch2
Epb41l3	1.18E-15	0.345137864	0.3	0.149	2.58E-11	Vascular leptomeningeal cells	Epb41l3
Swi53	1.30E-15	0.490350363	0.662	0.59	2.85E-11	Vascular leptomeningeal cells	Swi5
Cyth31	1.39E-15	0.390784051	0.375	0.21	3.05E-11	Vascular leptomeningeal cells	Cyth3
Rps132	1.41E-15	0.274110792	0.899	0.921	3.09E-11	Vascular leptomeningeal cells	Rps13
Rnf181	1.49E-15	0.496077945	0.369	0.216	3.27E-11	Vascular leptomeningeal cells	Rnf181
Rpl27a2	1.89E-15	0.274323499	0.937	0.948	4.15E-11	Vascular leptomeningeal cells	Rpl27a
Tcta	2.31E-15	0.360894436	0.256	0.116	5.08E-11	Vascular leptomeningeal cells	Tcta
Aldh7a11	3.12E-15	0.391749763	0.334	0.181	6.86E-11	Vascular leptomeningeal cells	Aldh7a1
Rps101	4.09E-15	0.279677785	0.927	0.93	8.98E-11	Vascular leptomeningeal cells	Rps10
Bcl7c2	5.11E-15	0.375733801	0.423	0.257	1.12E-10	Vascular leptomeningeal cells	Bcl7c
Pakap.12	6.20E-15	0.311884672	0.312	0.152	1.36E-10	Vascular leptomeningeal cells	Pakap.1
Utrn2	7.66E-15	0.354107655	0.385	0.218	1.68E-10	Vascular leptomeningeal cells	Utrn
Lpp1	8.00E-15	0.40381815	0.382	0.222	1.76E-10	Vascular leptomeningeal cells	Lpp
Cd471	8.34E-15	0.468606713	0.64	0.552	1.83E-10	Vascular leptomeningeal cells	Cd47
Zcchc242	1.17E-14	0.324240537	0.388	0.216	2.58E-10	Vascular leptomeningeal cells	Zcchc24
Rgma3	1.30E-14	0.392348434	0.372	0.204	2.85E-10	Vascular leptomeningeal cells	Rgma
Olfm11	1.59E-14	0.318046832	0.284	0.137	3.49E-10	Vascular leptomeningeal cells	Olfm1
Tpm12	1.70E-14	0.45318601	0.432	0.263	3.74E-10	Vascular leptomeningeal cells	Tpm1
Rtl8a2	1.71E-14	0.358264841	0.407	0.239	3.75E-10	Vascular leptomeningeal cells	Rtl8a
Lrpap11	2.04E-14	0.442785767	0.593	0.489	4.48E-10	Vascular leptomeningeal cells	Lrpap1
Cdk8	2.23E-14	0.388868382	0.322	0.172	4.91E-10	Vascular leptomeningeal cells	Cdk8
Cyb5a2	2.39E-14	0.5593233	0.615	0.538	5.26E-10	Vascular leptomeningeal cells	Cyb5a
Rpl35a1	2.49E-14	0.296309497	0.943	0.948	5.48E-10	Vascular leptomeningeal cells	Rpl35a
Ostc1	2.91E-14	0.491850686	0.558	0.428	6.40E-10	Vascular leptomeningeal cells	Ostc
Rps31	3.48E-14	0.3350152	0.877	0.912	7.63E-10	Vascular leptomeningeal cells	Rps3
Tmed3	4.34E-14	0.498009137	0.549	0.431	9.53E-10	Vascular leptomeningeal cells	Tmed3
Mpzl11	5.09E-14	0.30141485	0.265	0.127	1.12E-09	Vascular leptomeningeal cells	Mpzl1
Rbfox21	5.89E-14	0.340002127	0.265	0.128	1.29E-09	Vascular leptomeningeal cells	Rbfox2
Tmem91	6.15E-14	0.338313125	0.322	0.172	1.35E-09	Vascular leptomeningeal cells	Tmem9
Cd1511	8.19E-14	0.418823367	0.435	0.287	1.80E-09	Vascular leptomeningeal cells	Cd151
Cpe3	8.83E-14	0.55041128	0.341	0.189	1.94E-09	Vascular leptomeningeal cells	Cpe
Eef1a12	1.03E-13	0.279759855	0.968	0.965	2.27E-09	Vascular leptomeningeal cells	Eef1a1
Mesd1	1.15E-13	0.425591626	0.429	0.276	2.53E-09	Vascular leptomeningeal cells	Mesd
Etfb3	1.18E-13	0.52578261	0.549	0.435	2.59E-09	Vascular leptomeningeal cells	Etfb
Nme21	1.20E-13	0.447563673	0.697	0.713	2.63E-09	Vascular leptomeningeal cells	Nme2
Dag13	1.22E-13	0.351956652	0.479	0.313	2.67E-09	Vascular leptomeningeal cells	Dag1
Fxyd51	1.22E-13	0.415707752	0.271	0.128	2.68E-09	Vascular leptomeningeal cells	Fxyd5
Selenos	1.55E-13	0.504826125	0.662	0.624	3.41E-09	Vascular leptomeningeal cells	Selenos
Golim42	1.66E-13	0.252847231	0.363	0.205	3.65E-09	Vascular leptomeningeal cells	Golim4
Tead13	1.97E-13	0.271090495	0.303	0.153	4.33E-09	Vascular leptomeningeal cells	Tead1
Chd31	2.39E-13	0.328634774	0.297	0.154	5.25E-09	Vascular leptomeningeal cells	Chd3
Creb3l2	2.48E-13	0.416066755	0.353	0.211	5.45E-09	Vascular leptomeningeal cells	Creb3l2
Ybx3	2.60E-13	0.379846759	0.306	0.165	5.71E-09	Vascular leptomeningeal cells	Ybx3
Pdxk1	3.03E-13	0.342402433	0.366	0.212	6.66E-09	Vascular leptomeningeal cells	Pdxk
Ifi273	3.17E-13	0.395340392	0.524	0.365	6.95E-09	Vascular leptomeningeal cells	Ifi27
Rpl33	3.31E-13	0.31472935	0.902	0.915	7.28E-09	Vascular leptomeningeal cells	Rpl3
Rpl382	5.06E-13	0.289821292	0.915	0.942	1.11E-08	Vascular leptomeningeal cells	Rpl38
Rasl11b	5.69E-13	0.297362469	0.259	0.129	1.25E-08	Vascular leptomeningeal cells	Rasl11b
Rpl81	6.53E-13	0.300679657	0.899	0.927	1.43E-08	Vascular leptomeningeal cells	Rpl8
Bet1l	6.79E-13	0.336658556	0.331	0.188	1.49E-08	Vascular leptomeningeal cells	Bet1l
Sec11a1	6.88E-13	0.4548337	0.524	0.414	1.51E-08	Vascular leptomeningeal cells	Sec11a
Agpat41	7.29E-13	0.251663182	0.413	0.244	1.60E-08	Vascular leptomeningeal cells	Agpat4
Naca3	1.24E-12	0.331947228	0.801	0.832	2.73E-08	Vascular leptomeningeal cells	Naca
Wipi1	1.61E-12	0.333007823	0.256	0.126	3.53E-08	Vascular leptomeningeal cells	Wipi1
Rpl71	1.92E-12	0.313242594	0.88	0.905	4.22E-08	Vascular leptomeningeal cells	Rpl7
Mageh12	2.17E-12	0.315083894	0.372	0.216	4.76E-08	Vascular leptomeningeal cells	Mageh1
Trp53i13	2.20E-12	0.339209334	0.347	0.203	4.83E-08	Vascular leptomeningeal cells	Trp53i13
F33	3.97E-12	0.471817208	0.363	0.216	8.71E-08	Vascular leptomeningeal cells	F3
Pbx13	4.20E-12	0.438989184	0.489	0.34	9.22E-08	Vascular leptomeningeal cells	Pbx1
Rpl42	5.19E-12	0.349810734	0.773	0.809	1.14E-07	Vascular leptomeningeal cells	Rpl4
Capns12	5.81E-12	0.434248547	0.64	0.575	1.28E-07	Vascular leptomeningeal cells	Capns1
Spry24	6.83E-12	0.302186349	0.278	0.141	1.50E-07	Vascular leptomeningeal cells	Spry2
Iqgap11	1.06E-11	0.308217727	0.344	0.196	2.33E-07	Vascular leptomeningeal cells	Iqgap1
Cyb5r31	1.07E-11	0.427897199	0.432	0.295	2.35E-07	Vascular leptomeningeal cells	Cyb5r3
Atp5d3	1.29E-11	0.406657555	0.697	0.665	2.82E-07	Vascular leptomeningeal cells	Atp5d
Ddah22	1.51E-11	0.471371302	0.511	0.399	3.33E-07	Vascular leptomeningeal cells	Ddah2
Rpl23a1	1.79E-11	0.305684395	0.814	0.868	3.92E-07	Vascular leptomeningeal cells	Rpl23a
Nucb2	2.64E-11	0.289251885	0.287	0.16	5.80E-07	Vascular leptomeningeal cells	Nucb2
Rpl291	2.79E-11	0.295405544	0.823	0.848	6.12E-07	Vascular leptomeningeal cells	Rpl29
Shc1	2.82E-11	0.272754179	0.309	0.174	6.18E-07	Vascular leptomeningeal cells	Shc1
S100a132	4.13E-11	0.308302831	0.457	0.305	9.06E-07	Vascular leptomeningeal cells	S100a13
Ndufb114	5.05E-11	0.349522137	0.669	0.612	1.11E-06	Vascular leptomeningeal cells	Ndufb11
Ergic11	5.98E-11	0.28104966	0.293	0.167	1.31E-06	Vascular leptomeningeal cells	Ergic1
Slc39a7	7.13E-11	0.426479564	0.461	0.337	1.56E-06	Vascular leptomeningeal cells	Slc39a7
Gstp11	7.51E-11	0.304975919	0.341	0.204	1.65E-06	Vascular leptomeningeal cells	Gstp1
Oaf1	9.25E-11	0.317837756	0.293	0.166	2.03E-06	Vascular leptomeningeal cells	Oaf
Rpl311	1.09E-10	0.311124587	0.779	0.808	2.40E-06	Vascular leptomeningeal cells	Rpl31
Rpl10a1	1.16E-10	0.268465559	0.836	0.891	2.55E-06	Vascular leptomeningeal cells	Rpl10a
Pid13	1.21E-10	0.44364384	0.473	0.359	2.67E-06	Vascular leptomeningeal cells	Pid1
Tpcn1	1.34E-10	0.359547612	0.382	0.252	2.94E-06	Vascular leptomeningeal cells	Tpcn1
Mar-06	1.43E-10	0.50934079	0.448	0.342	3.15E-06	Vascular leptomeningeal cells	Mar-06
Slc24a51	1.48E-10	0.362988439	0.268	0.148	3.26E-06	Vascular leptomeningeal cells	Slc24a5
Rora2	1.55E-10	0.315995808	0.363	0.221	3.40E-06	Vascular leptomeningeal cells	Rora
Slc41a11	1.76E-10	0.400148762	0.416	0.288	3.86E-06	Vascular leptomeningeal cells	Slc41a1
Txnip1	2.35E-10	0.663281439	0.631	0.584	5.16E-06	Vascular leptomeningeal cells	Txnip
Cyp20a1	2.52E-10	0.255268645	0.284	0.161	5.53E-06	Vascular leptomeningeal cells	Cyp20a1
Tex264	2.56E-10	0.340303677	0.404	0.272	5.62E-06	Vascular leptomeningeal cells	Tex264
Tcf121	3.12E-10	0.401860758	0.473	0.36	6.85E-06	Vascular leptomeningeal cells	Tcf12
Anxa7	3.34E-10	0.31115264	0.382	0.257	7.34E-06	Vascular leptomeningeal cells	Anxa7
Zfpl1	3.52E-10	0.260298007	0.265	0.145	7.73E-06	Vascular leptomeningeal cells	Zfpl1
Acaa22	4.26E-10	0.315571801	0.36	0.227	9.35E-06	Vascular leptomeningeal cells	Acaa2
Txndc171	5.51E-10	0.407645343	0.467	0.348	1.21E-05	Vascular leptomeningeal cells	Txndc17
Atp5j5	5.83E-10	0.276802103	0.77	0.729	1.28E-05	Vascular leptomeningeal cells	Atp5j
Por1	6.50E-10	0.445812213	0.473	0.365	1.43E-05	Vascular leptomeningeal cells	Por
Tmem159	6.59E-10	0.319655968	0.278	0.16	1.45E-05	Vascular leptomeningeal cells	Tmem159
Hadh1	1.09E-09	0.308979127	0.363	0.236	2.39E-05	Vascular leptomeningeal cells	Hadh
Tceal91	1.12E-09	0.339029774	0.603	0.499	2.45E-05	Vascular leptomeningeal cells	Tceal9
Sec61b1	1.27E-09	0.433994409	0.634	0.609	2.79E-05	Vascular leptomeningeal cells	Sec61b
Lix1l1	1.42E-09	0.257575327	0.262	0.143	3.12E-05	Vascular leptomeningeal cells	Lix1l
Tmem2562	1.68E-09	0.431555522	0.587	0.507	3.69E-05	Vascular leptomeningeal cells	Tmem256
Tpm4	1.73E-09	0.420053912	0.508	0.402	3.79E-05	Vascular leptomeningeal cells	Tpm4
Rgmb	2.43E-09	0.421727508	0.401	0.276	5.34E-05	Vascular leptomeningeal cells	Rgmb
Ndufa62	7.05E-09	0.372077519	0.64	0.606	0.00015485	Vascular leptomeningeal cells	Ndufa6
Ntan11	8.41E-09	0.3044278	0.382	0.259	0.000184728	Vascular leptomeningeal cells	Ntan1
Ndufa53	8.43E-09	0.290692146	0.558	0.459	0.000185055	Vascular leptomeningeal cells	Ndufa5
Ndufv32	9.73E-09	0.366832585	0.546	0.443	0.000213581	Vascular leptomeningeal cells	Ndufv3
Il6st	1.06E-08	0.425145631	0.543	0.477	0.000232941	Vascular leptomeningeal cells	Il6st
Ndn2	1.37E-08	0.267377195	0.353	0.22	0.000300632	Vascular leptomeningeal cells	Ndn
Ndufa134	2.05E-08	0.298552105	0.729	0.699	0.000450968	Vascular leptomeningeal cells	Ndufa13
Isyna11	2.62E-08	0.453167195	0.353	0.244	0.000574907	Vascular leptomeningeal cells	Isyna1
Atp5e2	2.62E-08	0.294586667	0.776	0.777	0.000575665	Vascular leptomeningeal cells	Atp5e
Pja11	3.29E-08	0.306631494	0.328	0.217	0.000721513	Vascular leptomeningeal cells	Pja1
Cenpb	3.63E-08	0.306103056	0.344	0.235	0.00079663	Vascular leptomeningeal cells	Cenpb
Eef1g1	3.72E-08	0.401993673	0.685	0.705	0.000817728	Vascular leptomeningeal cells	Eef1g
Galk11	3.77E-08	0.338501142	0.319	0.205	0.000827521	Vascular leptomeningeal cells	Galk1
Mcrip11	4.29E-08	0.440306348	0.495	0.4	0.000943133	Vascular leptomeningeal cells	Mcrip1
Aprt	5.23E-08	0.344817161	0.451	0.361	0.001148967	Vascular leptomeningeal cells	Aprt
Ptch11	5.73E-08	0.37064858	0.353	0.237	0.001257275	Vascular leptomeningeal cells	Ptch1
Slc1a5	7.33E-08	0.357282182	0.259	0.157	0.001609145	Vascular leptomeningeal cells	Slc1a5
Itgb11	7.68E-08	0.355925054	0.609	0.577	0.00168683	Vascular leptomeningeal cells	Itgb1
Ddost	7.97E-08	0.356967329	0.571	0.532	0.001750396	Vascular leptomeningeal cells	Ddost
Hmgn33	8.31E-08	0.293692727	0.413	0.294	0.001824495	Vascular leptomeningeal cells	Hmgn3
Smim14	8.53E-08	0.361982214	0.565	0.525	0.001872536	Vascular leptomeningeal cells	Smim14
Ost41	9.43E-08	0.28917309	0.666	0.647	0.00207006	Vascular leptomeningeal cells	Ost4
Tceal81	1.16E-07	0.312884252	0.492	0.382	0.002556578	Vascular leptomeningeal cells	Tceal8
Zfp9501	1.39E-07	0.372746106	0.35	0.244	0.003046875	Vascular leptomeningeal cells	Zfp950
Pttg1ip1	1.40E-07	0.384416808	0.543	0.489	0.003082577	Vascular leptomeningeal cells	Pttg1ip
Tle52	1.49E-07	0.326965214	0.621	0.586	0.00326847	Vascular leptomeningeal cells	Tle5
Tubb51	1.52E-07	0.362051404	0.609	0.591	0.003344539	Vascular leptomeningeal cells	Tubb5
Micos103	1.56E-07	0.421317753	0.612	0.578	0.00342103	Vascular leptomeningeal cells	Micos10
Sh3bgrl5	1.88E-07	0.258050213	0.391	0.275	0.004131221	Vascular leptomeningeal cells	Sh3bgrl
Bmpr1a	2.23E-07	0.255519455	0.334	0.228	0.004890586	Vascular leptomeningeal cells	Bmpr1a
Lmna1	2.61E-07	0.289365444	0.432	0.313	0.005737769	Vascular leptomeningeal cells	Lmna
Actn41	2.78E-07	0.369962799	0.426	0.336	0.006105425	Vascular leptomeningeal cells	Actn4
Edf12	2.82E-07	0.283128864	0.625	0.574	0.006200947	Vascular leptomeningeal cells	Edf1
Ccdc85b2	2.98E-07	0.274365214	0.445	0.337	0.006542514	Vascular leptomeningeal cells	Ccdc85b
Nbdy1	3.79E-07	0.253490131	0.303	0.198	0.008323303	Vascular leptomeningeal cells	Nbdy
Mrpl271	3.81E-07	0.31583498	0.369	0.259	0.008373438	Vascular leptomeningeal cells	Mrpl27
Abhd16a	4.41E-07	0.35905657	0.391	0.29	0.009686656	Vascular leptomeningeal cells	Abhd16a
Rer12	5.55E-07	0.392650457	0.565	0.507	0.012198664	Vascular leptomeningeal cells	Rer1
Aga	5.56E-07	0.25939884	0.328	0.227	0.012209189	Vascular leptomeningeal cells	Aga
Acadsb	8.32E-07	0.340993562	0.353	0.252	0.018281	Vascular leptomeningeal cells	Acadsb
Drap12	8.80E-07	0.315955437	0.615	0.567	0.019317302	Vascular leptomeningeal cells	Drap1
Mrpl331	9.08E-07	0.282727022	0.517	0.435	0.019943508	Vascular leptomeningeal cells	Mrpl33
Uqcr104	1.09E-06	0.281017616	0.637	0.593	0.023927097	Vascular leptomeningeal cells	Uqcr10
Tgm21	1.22E-06	0.283544187	0.3	0.197	0.026739308	Vascular leptomeningeal cells	Tgm2
Clpp3	1.29E-06	0.328550231	0.369	0.27	0.028437282	Vascular leptomeningeal cells	Clpp
Abca91	1.31E-06	0.471236393	0.423	0.329	0.028871468	Vascular leptomeningeal cells	Abca9
Spcs12	1.35E-06	0.2957295	0.596	0.56	0.029615456	Vascular leptomeningeal cells	Spcs1
H2afv3	1.56E-06	0.250327482	0.577	0.466	0.034299922	Vascular leptomeningeal cells	H2afv
Zfp385a1	1.80E-06	0.303229667	0.369	0.273	0.03961575	Vascular leptomeningeal cells	Zfp385a
Erp44	1.88E-06	0.269540634	0.379	0.286	0.041238428	Vascular leptomeningeal cells	Erp44
Smim10l11	1.88E-06	0.325893578	0.432	0.331	0.041344264	Vascular leptomeningeal cells	Smim10l1
Eid12	2.15E-06	0.337185911	0.489	0.417	0.047323673	Vascular leptomeningeal cells	Eid1
Romo12	3.11E-06	0.275106744	0.584	0.536	0.068236266	Vascular leptomeningeal cells	Romo1
Golt1b	3.15E-06	0.277858391	0.252	0.163	0.069182053	Vascular leptomeningeal cells	Golt1b
Cope1	3.44E-06	0.369001321	0.514	0.47	0.075640707	Vascular leptomeningeal cells	Cope
H2-T22	3.52E-06	0.259570312	0.256	0.163	0.077195617	Vascular leptomeningeal cells	H2-T22
Sec31a	3.77E-06	0.305494551	0.394	0.302	0.082770256	Vascular leptomeningeal cells	Sec31a
Tmem2582	4.25E-06	0.315658028	0.577	0.536	0.093351976	Vascular leptomeningeal cells	Tmem258
Pten1	4.99E-06	0.381337555	0.571	0.539	0.109511602	Vascular leptomeningeal cells	Pten
Glt8d11	6.58E-06	0.251785676	0.325	0.225	0.144491504	Vascular leptomeningeal cells	Glt8d1
Dhrs71	7.34E-06	0.28862224	0.448	0.378	0.161217017	Vascular leptomeningeal cells	Dhrs7
Eef1d	9.07E-06	0.364797661	0.637	0.691	0.199175246	Vascular leptomeningeal cells	Eef1d
Arf41	9.43E-06	0.300137351	0.729	0.709	0.207187455	Vascular leptomeningeal cells	Arf4
Anapc112	1.01E-05	0.277371605	0.498	0.427	0.220775972	Vascular leptomeningeal cells	Anapc11
Pkd21	1.05E-05	0.311996537	0.341	0.244	0.22992882	Vascular leptomeningeal cells	Pkd2
Mast42	1.09E-05	0.289338554	0.338	0.245	0.240165653	Vascular leptomeningeal cells	Mast4
Zfp2662	1.26E-05	0.258091434	0.3	0.206	0.275702185	Vascular leptomeningeal cells	Zfp266
Map1lc3a2	1.26E-05	0.256571711	0.606	0.563	0.27651461	Vascular leptomeningeal cells	Map1lc3a
Nop101	1.29E-05	0.319080774	0.533	0.483	0.283328255	Vascular leptomeningeal cells	Nop10
Dynlrb12	1.50E-05	0.286486274	0.552	0.521	0.328679941	Vascular leptomeningeal cells	Dynlrb1
Tspo2	1.56E-05	0.354111842	0.521	0.475	0.342722806	Vascular leptomeningeal cells	Tspo
Dbp3	1.95E-05	0.275448806	0.476	0.388	0.429112948	Vascular leptomeningeal cells	Dbp
Ccnd31	2.10E-05	0.314444378	0.347	0.264	0.462185105	Vascular leptomeningeal cells	Ccnd3
Magt1	2.20E-05	0.295389108	0.394	0.311	0.482938502	Vascular leptomeningeal cells	Magt1
Fkbp1a2	2.29E-05	0.30372347	0.533	0.483	0.501987216	Vascular leptomeningeal cells	Fkbp1a
Srpr1	2.33E-05	0.291087722	0.451	0.379	0.512110667	Vascular leptomeningeal cells	Srpr
Etv11	3.18E-05	0.358165019	0.268	0.196	0.699354228	Vascular leptomeningeal cells	Etv1
Vamp22	3.90E-05	0.323972951	0.423	0.351	0.857332811	Vascular leptomeningeal cells	Vamp2
Fis13	4.07E-05	0.284367376	0.606	0.566	0.892784077	Vascular leptomeningeal cells	Fis1
Nfic	4.92E-05	0.300603951	0.571	0.536	1	Vascular leptomeningeal cells	Nfic
Svbp1	5.39E-05	0.316862177	0.379	0.3	1	Vascular leptomeningeal cells	Svbp
Emc72	5.77E-05	0.286693563	0.558	0.507	1	Vascular leptomeningeal cells	Emc7
Yif1a	6.47E-05	0.260869195	0.334	0.254	1	Vascular leptomeningeal cells	Yif1a
Stt3a	6.64E-05	0.278639599	0.416	0.358	1	Vascular leptomeningeal cells	Stt3a
Ndufb43	6.86E-05	0.325060181	0.599	0.554	1	Vascular leptomeningeal cells	Ndufb4
Tsen341	7.09E-05	0.277904065	0.476	0.405	1	Vascular leptomeningeal cells	Tsen34
Per31	7.37E-05	0.27251702	0.341	0.258	1	Vascular leptomeningeal cells	Per3
Tm9sf2	8.01E-05	0.320031171	0.539	0.505	1	Vascular leptomeningeal cells	Tm9sf2
Atraid2	9.00E-05	0.291989583	0.606	0.632	1	Vascular leptomeningeal cells	Atraid
Use11	9.71E-05	0.33526755	0.505	0.478	1	Vascular leptomeningeal cells	Use1
Ufc11	0.000101126	0.254224462	0.457	0.395	1	Vascular leptomeningeal cells	Ufc1
Stub12	0.000102224	0.255479637	0.514	0.441	1	Vascular leptomeningeal cells	Stub1
Degs11	0.000108724	0.290965315	0.429	0.358	1	Vascular leptomeningeal cells	Degs1
Rnf71	0.000162781	0.326772662	0.558	0.54	1	Vascular leptomeningeal cells	Rnf7
Mapk3	0.000197891	0.344766056	0.438	0.376	1	Vascular leptomeningeal cells	Mapk3
Tmed101	0.000200505	0.315287456	0.653	0.683	1	Vascular leptomeningeal cells	Tmed10
Smim271	0.000217312	0.252753844	0.309	0.232	1	Vascular leptomeningeal cells	Smim27
Scand13	0.000223851	0.262589459	0.584	0.566	1	Vascular leptomeningeal cells	Scand1
Copb2	0.000271061	0.319209483	0.426	0.376	1	Vascular leptomeningeal cells	Copb2
Sra1	0.000273658	0.295829723	0.388	0.329	1	Vascular leptomeningeal cells	Sra1
Dhrs33	0.000274607	0.346123403	0.413	0.372	1	Vascular leptomeningeal cells	Dhrs3
Yipf4	0.000318318	0.307518026	0.464	0.41	1	Vascular leptomeningeal cells	Yipf4
Wls2	0.000330759	0.300728116	0.549	0.521	1	Vascular leptomeningeal cells	Wls
Alcam2	0.000394591	0.265794092	0.29	0.218	1	Vascular leptomeningeal cells	Alcam
Sar1a	0.000423125	0.343855925	0.448	0.413	1	Vascular leptomeningeal cells	Sar1a
Rpn2	0.000444129	0.289998376	0.599	0.627	1	Vascular leptomeningeal cells	Rpn2
Acat11	0.000446173	0.260943003	0.404	0.339	1	Vascular leptomeningeal cells	Acat1
Sgce	0.000515846	0.250301178	0.467	0.414	1	Vascular leptomeningeal cells	Sgce
Fundc21	0.000535411	0.27238645	0.401	0.334	1	Vascular leptomeningeal cells	Fundc2
Acadl1	0.000863587	0.293958779	0.353	0.291	1	Vascular leptomeningeal cells	Acadl
Pdcd52	0.000979015	0.261411229	0.514	0.457	1	Vascular leptomeningeal cells	Pdcd5
Xbp11	0.001095003	0.270317831	0.552	0.509	1	Vascular leptomeningeal cells	Xbp1
Snhg8	0.001225008	0.301940349	0.615	0.655	1	Vascular leptomeningeal cells	Snhg8
Lrp61	0.001250244	0.294826333	0.35	0.302	1	Vascular leptomeningeal cells	Lrp6
Tm2d21	0.001334329	0.254207959	0.479	0.445	1	Vascular leptomeningeal cells	Tm2d2
Akr1a11	0.001402001	0.26942578	0.606	0.628	1	Vascular leptomeningeal cells	Akr1a1
Eif3k1	0.001621111	0.258882507	0.58	0.575	1	Vascular leptomeningeal cells	Eif3k
Pon21	0.001624365	0.290749474	0.394	0.347	1	Vascular leptomeningeal cells	Pon2
Tpi11	0.00163088	0.257254937	0.609	0.628	1	Vascular leptomeningeal cells	Tpi1
Sf3b51	0.001660802	0.265599842	0.47	0.418	1	Vascular leptomeningeal cells	Sf3b5
Gorasp2	0.001849139	0.261020041	0.281	0.223	1	Vascular leptomeningeal cells	Gorasp2
Atp5c13	0.002029169	0.262644055	0.644	0.671	1	Vascular leptomeningeal cells	Atp5c1
Phf1	0.002295391	0.316869191	0.259	0.197	1	Vascular leptomeningeal cells	Phf1
Tmem64	0.002750893	0.427787356	0.375	0.346	1	Vascular leptomeningeal cells	Tmem64
Cox7a2l1	0.002942709	0.250001063	0.662	0.711	1	Vascular leptomeningeal cells	Cox7a2l
Mar-21	0.004118856	0.258630154	0.511	0.482	1	Vascular leptomeningeal cells	Mar-02
Rnasek2	0.004435871	0.285359469	0.621	0.657	1	Vascular leptomeningeal cells	Rnasek
Gas62	0.004780758	0.59871804	0.454	0.46	1	Vascular leptomeningeal cells	Gas6
Uba521	0.004799375	0.256374623	0.628	0.654	1	Vascular leptomeningeal cells	Uba52
Cirbp1	0.00656893	0.262284406	0.479	0.452	1	Vascular leptomeningeal cells	Cirbp
Cldn5	0	4.032505347	0.862	0.008	0	Vascular endothelial cells	Cldn5
Itm2a1	0	3.516338525	0.854	0.072	0	Vascular endothelial cells	Itm2a
Ly6c1	0	3.497082651	0.839	0.007	0	Vascular endothelial cells	Ly6c1
Slco1a4	0	3.190853652	0.846	0.009	0	Vascular endothelial cells	Slco1a4
Ly6a	0	3.097034085	0.843	0.031	0	Vascular endothelial cells	Ly6a
Flt1	0	3.075615018	0.854	0.017	0	Vascular endothelial cells	Flt1
Egfl7	0	2.763133807	0.839	0.018	0	Vascular endothelial cells	Egfl7
Spock21	0	2.591989479	0.807	0.094	0	Vascular endothelial cells	Spock2
Pglyrp1	0	2.591480223	0.862	0.014	0	Vascular endothelial cells	Pglyrp1
Ramp22	0	2.421384828	0.78	0.075	0	Vascular endothelial cells	Ramp2
Ctla2a	0	2.36706007	0.697	0.022	0	Vascular endothelial cells	Ctla2a
Abcb1a	0	2.211369653	0.736	0.006	0	Vascular endothelial cells	Abcb1a
Slco1c11	0	2.203536618	0.756	0.038	0	Vascular endothelial cells	Slco1c1
Ptprb	0	2.138903352	0.697	0.003	0	Vascular endothelial cells	Ptprb
Car41	0	2.137279755	0.669	0.028	0	Vascular endothelial cells	Car4
Slc9a3r22	0	2.084267071	0.78	0.073	0	Vascular endothelial cells	Slc9a3r2
Adgrl4	0	2.027477359	0.736	0.002	0	Vascular endothelial cells	Adgrl4
Esam1	0	2.024518255	0.768	0.028	0	Vascular endothelial cells	Esam
Adgrf5	0	1.917760971	0.697	0.014	0	Vascular endothelial cells	Adgrf5
Emcn1	0	1.889528479	0.732	0.018	0	Vascular endothelial cells	Emcn
Slc38a5	0	1.739876859	0.587	0.005	0	Vascular endothelial cells	Slc38a5
Igfbp72	0	1.699529039	0.815	0.087	0	Vascular endothelial cells	Igfbp7
Mal1	0	1.689591956	0.689	0.022	0	Vascular endothelial cells	Mal
Jcad	0	1.679003941	0.63	0.016	0	Vascular endothelial cells	Jcad
Srarp	0	1.619813928	0.63	0.001	0	Vascular endothelial cells	Srarp
Sox18	0	1.612702427	0.583	0.004	0	Vascular endothelial cells	Sox18
Pecam1	0	1.60653678	0.665	0.058	0	Vascular endothelial cells	Pecam1
Slc22a81	0	1.593832593	0.646	0.019	0	Vascular endothelial cells	Slc22a8
Lef1	0	1.555343724	0.634	0.008	0	Vascular endothelial cells	Lef1
Sox17	0	1.548021126	0.563	0.001	0	Vascular endothelial cells	Sox17
Foxq1	0	1.533250904	0.579	0.002	0	Vascular endothelial cells	Foxq1
Ltbp41	0	1.508318215	0.669	0.046	0	Vascular endothelial cells	Ltbp4
Cdh51	0	1.505113409	0.63	0.021	0	Vascular endothelial cells	Cdh5
Ndnf	0	1.503093261	0.496	0.015	0	Vascular endothelial cells	Ndnf
Sema3c	0	1.500078371	0.571	0.016	0	Vascular endothelial cells	Sema3c
Cyyr1	0	1.484389998	0.606	0.002	0	Vascular endothelial cells	Cyyr1
Kank3	0	1.447573991	0.598	0.038	0	Vascular endothelial cells	Kank3
Tinagl1	0	1.403266897	0.591	0.009	0	Vascular endothelial cells	Tinagl1
Wfdc11	0	1.353861631	0.587	0.022	0	Vascular endothelial cells	Wfdc1
Nostrin	0	1.32532599	0.563	0.005	0	Vascular endothelial cells	Nostrin
Podxl	0	1.318024551	0.559	0.037	0	Vascular endothelial cells	Podxl
Icam2	0	1.315681478	0.555	0.008	0	Vascular endothelial cells	Icam2
Cd931	0	1.291072486	0.531	0.016	0	Vascular endothelial cells	Cd93
Paqr5	0	1.276069952	0.547	0.008	0	Vascular endothelial cells	Paqr5
Lsr	0	1.260900234	0.535	0.01	0	Vascular endothelial cells	Lsr
Rasip1	0	1.258140623	0.539	0.01	0	Vascular endothelial cells	Rasip1
Clic5	0	1.254247883	0.488	0.006	0	Vascular endothelial cells	Clic5
Degs2	0	1.216827017	0.512	0.013	0	Vascular endothelial cells	Degs2
Sema7a	0	1.210757525	0.528	0.019	0	Vascular endothelial cells	Sema7a
Prom1	0	1.192669842	0.543	0.02	0	Vascular endothelial cells	Prom1
Vwf	0	1.157596587	0.291	0.005	0	Vascular endothelial cells	Vwf
Tie1	0	1.14597109	0.512	0.001	0	Vascular endothelial cells	Tie1
Tek	0	1.134787005	0.496	0.002	0	Vascular endothelial cells	Tek
Mecom	0	1.097033341	0.457	0.014	0	Vascular endothelial cells	Mecom
C130074G19Rik	0	1.073735125	0.461	0.002	0	Vascular endothelial cells	C130074G19Rik
Thbd1	0	1.072719411	0.429	0.015	0	Vascular endothelial cells	Thbd
Grrp1	0	1.05305723	0.437	0.021	0	Vascular endothelial cells	Grrp1
Clec14a	0	1.041296611	0.386	0.014	0	Vascular endothelial cells	Clec14a
Tmem252	0	1.028966092	0.335	0.001	0	Vascular endothelial cells	Tmem252
Ushbp1	0	0.995242166	0.417	0.016	0	Vascular endothelial cells	Ushbp1
Tbx1	0	0.97086949	0.394	0.001	0	Vascular endothelial cells	Tbx1
Gata2	0	0.936951496	0.402	0.012	0	Vascular endothelial cells	Gata2
AU021092	0	0.931974313	0.409	0.001	0	Vascular endothelial cells	AU021092
Slc16a4	0	0.913190661	0.409	0.009	0	Vascular endothelial cells	Slc16a4
Hspa12b	0	0.810257649	0.343	0.004	0	Vascular endothelial cells	Hspa12b
Robo4	0	0.805554621	0.35	0.001	0	Vascular endothelial cells	Robo4
Adcy4	0	0.796439707	0.35	0.003	0	Vascular endothelial cells	Adcy4
She	0	0.789963095	0.346	0.005	0	Vascular endothelial cells	She
Unc45b	0	0.773416508	0.339	0	0	Vascular endothelial cells	Unc45b
Foxf21	0	0.761462636	0.37	0.011	0	Vascular endothelial cells	Foxf2
Mmrn2	0	0.745485268	0.35	0.008	0	Vascular endothelial cells	Mmrn2
Zfp366	0	0.741016708	0.335	0.001	0	Vascular endothelial cells	Zfp366
Ddc	0	0.739681757	0.299	0.007	0	Vascular endothelial cells	Ddc
Ccm2l	0	0.711553648	0.346	0.002	0	Vascular endothelial cells	Ccm2l
Fgd5	0	0.701580275	0.339	0.001	0	Vascular endothelial cells	Fgd5
Hmgcs21	0	0.6902356	0.335	0.01	0	Vascular endothelial cells	Hmgcs2
Gbp4	0	0.658803229	0.283	0.006	0	Vascular endothelial cells	Gbp4
Erg	0	0.630222041	0.315	0	0	Vascular endothelial cells	Erg
Arhgef15	0	0.626404609	0.295	0.005	0	Vascular endothelial cells	Arhgef15
Kif26a	0	0.615652775	0.28	0.003	0	Vascular endothelial cells	Kif26a
Zic3	0	0.604432238	0.252	0.003	0	Vascular endothelial cells	Zic3
Fmo2	0	0.592853692	0.28	0.003	0	Vascular endothelial cells	Fmo2
Foxf1	0	0.579575974	0.264	0.002	0	Vascular endothelial cells	Foxf1
Vwa13	1.19E-304	1.812669132	0.752	0.079	2.62E-300	Vascular endothelial cells	Vwa1
Xdh	9.07E-299	0.67675468	0.295	0.007	1.99E-294	Vascular endothelial cells	Xdh
Atp10a	4.28E-297	0.812899859	0.374	0.015	9.40E-293	Vascular endothelial cells	Atp10a
Apcdd12	1.71E-295	1.436190332	0.571	0.042	3.76E-291	Vascular endothelial cells	Apcdd1
Itih52	1.19E-290	1.722010254	0.752	0.084	2.61E-286	Vascular endothelial cells	Itih5
Bcam1	3.83E-283	1.225649186	0.563	0.043	8.41E-279	Vascular endothelial cells	Bcam
Hmcn1	7.44E-283	1.462239956	0.512	0.035	1.63E-278	Vascular endothelial cells	Hmcn1
Cxcl122	1.48E-280	2.487212389	0.63	0.057	3.26E-276	Vascular endothelial cells	Cxcl12
Itga11	6.40E-275	1.213546957	0.563	0.042	1.41E-270	Vascular endothelial cells	Itga1
Id1	9.79E-275	2.476448373	0.795	0.112	2.15E-270	Vascular endothelial cells	Id1
Cavin2	1.89E-271	1.492043302	0.602	0.055	4.15E-267	Vascular endothelial cells	Cavin2
Cav11	1.24E-266	1.47683504	0.61	0.057	2.72E-262	Vascular endothelial cells	Cav1
Iigp1	5.23E-263	0.902083299	0.319	0.011	1.15E-258	Vascular endothelial cells	Iigp1
Notum	3.96E-259	0.6564776	0.272	0.007	8.70E-255	Vascular endothelial cells	Notum
St6galnac2	3.38E-253	0.70341842	0.283	0.009	7.43E-249	Vascular endothelial cells	St6galnac2
Aqp11	1.86E-248	0.734264867	0.346	0.016	4.09E-244	Vascular endothelial cells	Aqp11
Tnfsf10	2.85E-247	0.722949115	0.339	0.015	6.25E-243	Vascular endothelial cells	Tnfsf10
Kdr	2.59E-232	1.345584034	0.587	0.063	5.69E-228	Vascular endothelial cells	Kdr
Clec2d2	2.57E-231	2.059375477	0.744	0.113	5.65E-227	Vascular endothelial cells	Clec2d
Fxyd52	1.04E-229	1.753363464	0.756	0.115	2.28E-225	Vascular endothelial cells	Fxyd5
Fn1	4.18E-227	1.448707567	0.575	0.061	9.18E-223	Vascular endothelial cells	Fn1
Bvht	3.83E-203	0.749476374	0.35	0.021	8.41E-199	Vascular endothelial cells	Bvht
Apold11	2.02E-201	1.164800357	0.335	0.019	4.44E-197	Vascular endothelial cells	Apold1
Abcg2	5.48E-195	2.069174849	0.791	0.174	1.20E-190	Vascular endothelial cells	Abcg2
Thsd1	2.93E-189	0.57165569	0.276	0.013	6.43E-185	Vascular endothelial cells	Thsd1
Id33	3.11E-188	2.306608937	0.819	0.188	6.84E-184	Vascular endothelial cells	Id3
Net1	1.73E-186	0.95151243	0.394	0.032	3.81E-182	Vascular endothelial cells	Net1
Hspb11	1.70E-182	2.013915469	0.787	0.168	3.74E-178	Vascular endothelial cells	Hspb1
Slfn51	2.22E-182	1.160802834	0.492	0.053	4.87E-178	Vascular endothelial cells	Slfn5
Palmd	8.36E-180	1.240277513	0.504	0.059	1.83E-175	Vascular endothelial cells	Palmd
Slc16a21	1.07E-177	1.053772457	0.476	0.052	2.35E-173	Vascular endothelial cells	Slc16a2
Acvrl1	6.29E-177	1.440773465	0.642	0.108	1.38E-172	Vascular endothelial cells	Acvrl1
Tbx31	1.88E-175	0.699062148	0.295	0.017	4.13E-171	Vascular endothelial cells	Tbx3
Cgnl11	2.34E-174	0.745903475	0.362	0.028	5.14E-170	Vascular endothelial cells	Cgnl1
Ptprr	3.36E-165	0.740559271	0.291	0.018	7.38E-161	Vascular endothelial cells	Ptprr
Heg1	2.51E-164	1.010485786	0.461	0.052	5.50E-160	Vascular endothelial cells	Heg1
Ndrg13	5.58E-161	1.318233458	0.673	0.129	1.23E-156	Vascular endothelial cells	Ndrg1
Ptn4	6.49E-161	1.347443547	0.839	0.178	1.42E-156	Vascular endothelial cells	Ptn
Slc1a11	1.08E-160	0.995695519	0.437	0.047	2.37E-156	Vascular endothelial cells	Slc1a1
Nkd1	3.79E-156	1.076633671	0.425	0.047	8.32E-152	Vascular endothelial cells	Nkd1
Zic21	2.60E-154	0.590844215	0.323	0.024	5.70E-150	Vascular endothelial cells	Zic2
Impdh1	1.18E-153	0.713767844	0.374	0.035	2.59E-149	Vascular endothelial cells	Impdh1
Foxc12	3.59E-150	0.734033681	0.394	0.038	7.89E-146	Vascular endothelial cells	Foxc1
Epas12	1.28E-149	1.696063867	0.701	0.157	2.82E-145	Vascular endothelial cells	Epas1
Ifitm23	2.55E-148	1.561744371	0.748	0.162	5.61E-144	Vascular endothelial cells	Ifitm2
Adgre51	2.82E-147	1.1958988	0.579	0.096	6.20E-143	Vascular endothelial cells	Adgre5
Tdrp	5.54E-145	0.818391724	0.378	0.039	1.22E-140	Vascular endothelial cells	Tdrp
Pde2a	3.40E-142	1.03310792	0.484	0.068	7.46E-138	Vascular endothelial cells	Pde2a
Ccdc1412	2.16E-139	1.188633954	0.594	0.108	4.74E-135	Vascular endothelial cells	Ccdc141
Nos3	2.60E-139	0.880615365	0.402	0.046	5.71E-135	Vascular endothelial cells	Nos3
Ebf12	1.78E-138	1.009788423	0.528	0.077	3.91E-134	Vascular endothelial cells	Ebf1
Pltp2	2.35E-137	2.175491833	0.862	0.352	5.17E-133	Vascular endothelial cells	Pltp
Rnf125	6.75E-137	0.447615027	0.252	0.016	1.48E-132	Vascular endothelial cells	Rnf125
Efr3b	6.87E-135	0.744185369	0.319	0.028	1.51E-130	Vascular endothelial cells	Efr3b
St8sia42	8.94E-133	1.248925178	0.559	0.1	1.96E-128	Vascular endothelial cells	St8sia4
Mcf2l	2.21E-129	0.634866878	0.291	0.025	4.86E-125	Vascular endothelial cells	Mcf2l
Adgra2	3.75E-127	0.484414844	0.26	0.019	8.25E-123	Vascular endothelial cells	Adgra2
AW112010	4.79E-125	1.192852579	0.531	0.096	1.05E-120	Vascular endothelial cells	AW112010
Ablim12	7.26E-125	1.483463092	0.697	0.189	1.59E-120	Vascular endothelial cells	Ablim1
Uaca1	1.72E-123	0.841708375	0.409	0.054	3.78E-119	Vascular endothelial cells	Uaca
Rab11fip1	6.81E-121	0.604202865	0.303	0.029	1.50E-116	Vascular endothelial cells	Rab11fip1
Acer2	7.62E-121	0.571475082	0.26	0.021	1.67E-116	Vascular endothelial cells	Acer2
Sptbn14	8.65E-120	1.849024868	0.835	0.357	1.90E-115	Vascular endothelial cells	Sptbn1
Abcc4	6.44E-119	0.693509497	0.323	0.034	1.42E-114	Vascular endothelial cells	Abcc4
Lims22	6.70E-119	0.764127831	0.445	0.062	1.47E-114	Vascular endothelial cells	Lims2
Gng113	7.44E-119	1.222975056	0.724	0.185	1.63E-114	Vascular endothelial cells	Gng11
Rflnb	2.32E-116	0.989981852	0.417	0.061	5.10E-112	Vascular endothelial cells	Rflnb
Afap1l1	4.78E-114	0.937995644	0.484	0.086	1.05E-109	Vascular endothelial cells	Afap1l1
Elovl7	2.13E-113	0.892967448	0.437	0.069	4.68E-109	Vascular endothelial cells	Elovl7
Slc2a11	3.74E-113	1.911606864	0.874	0.482	8.21E-109	Vascular endothelial cells	Slc2a1
Sgms1	7.45E-112	1.533477448	0.693	0.218	1.64E-107	Vascular endothelial cells	Sgms1
Maoa2	1.26E-111	1.221376087	0.559	0.124	2.76E-107	Vascular endothelial cells	Maoa
Arhgap292	7.08E-111	0.860763786	0.48	0.081	1.56E-106	Vascular endothelial cells	Arhgap29
Slc6a61	5.05E-109	1.845759741	0.843	0.428	1.11E-104	Vascular endothelial cells	Slc6a6
Ptprg1	5.17E-109	1.318092435	0.606	0.153	1.13E-104	Vascular endothelial cells	Ptprg
Fzd61	4.32E-108	0.884601128	0.445	0.074	9.48E-104	Vascular endothelial cells	Fzd6
Smtn	1.57E-107	0.485116511	0.264	0.024	3.44E-103	Vascular endothelial cells	Smtn
Tmem2041	5.17E-106	0.841517732	0.406	0.061	1.14E-101	Vascular endothelial cells	Tmem204
Pllp2	1.86E-105	0.63820167	0.449	0.066	4.09E-101	Vascular endothelial cells	Pllp
Ece12	5.36E-105	0.882965285	0.492	0.092	1.18E-100	Vascular endothelial cells	Ece1
Cav21	2.27E-103	1.256023416	0.638	0.176	4.98E-99	Vascular endothelial cells	Cav2
Bsg	9.06E-103	3.159207179	0.898	0.807	1.99E-98	Vascular endothelial cells	Bsg
Gpcpd11	1.25E-102	1.633577715	0.76	0.309	2.74E-98	Vascular endothelial cells	Gpcpd1
Eng1	2.93E-102	1.426265094	0.677	0.222	6.44E-98	Vascular endothelial cells	Eng
Mpzl12	9.68E-102	1.139773166	0.535	0.12	2.13E-97	Vascular endothelial cells	Mpzl1
Mindy11	1.73E-96	0.942816412	0.449	0.085	3.80E-92	Vascular endothelial cells	Mindy1
Eogt	2.41E-95	0.984405255	0.461	0.092	5.29E-91	Vascular endothelial cells	Eogt
Crip23	1.85E-93	1.367963922	0.756	0.284	4.06E-89	Vascular endothelial cells	Crip2
Rai14	9.02E-93	0.558436959	0.291	0.035	1.98E-88	Vascular endothelial cells	Rai14
Abhd21	1.01E-92	1.444674748	0.673	0.221	2.22E-88	Vascular endothelial cells	Abhd2
Igf1r	1.17E-91	1.406273422	0.728	0.29	2.56E-87	Vascular endothelial cells	Igf1r
Dnm31	1.88E-91	0.908041302	0.437	0.079	4.14E-87	Vascular endothelial cells	Dnm3
Myl61	8.69E-91	1.091198083	0.933	0.863	1.91E-86	Vascular endothelial cells	Myl6
Palm1	8.62E-89	0.796139615	0.378	0.063	1.89E-84	Vascular endothelial cells	Palm
Slc39a10	1.92E-88	1.413096165	0.657	0.235	4.21E-84	Vascular endothelial cells	Slc39a10
Dab2ip1	1.75E-87	0.915166186	0.492	0.112	3.83E-83	Vascular endothelial cells	Dab2ip
Fam13c	2.99E-87	0.753816861	0.358	0.058	6.57E-83	Vascular endothelial cells	Fam13c
Slc40a11	6.26E-87	1.265979876	0.614	0.188	1.37E-82	Vascular endothelial cells	Slc40a1
Prex22	1.46E-86	0.680938506	0.406	0.071	3.21E-82	Vascular endothelial cells	Prex2
Hdac7	3.82E-86	0.641790548	0.339	0.051	8.39E-82	Vascular endothelial cells	Hdac7
Layn	2.14E-83	0.728782223	0.362	0.062	4.71E-79	Vascular endothelial cells	Layn
Tgfb2	1.14E-81	0.81263056	0.378	0.068	2.50E-77	Vascular endothelial cells	Tgfb2
Atox1	1.33E-81	1.414648631	0.85	0.643	2.93E-77	Vascular endothelial cells	Atox1
Nxpe4	3.90E-81	0.759541893	0.429	0.089	8.56E-77	Vascular endothelial cells	Nxpe4
Rgs12	1.65E-80	0.96607227	0.469	0.111	3.61E-76	Vascular endothelial cells	Rgs12
Col4a3bp	6.72E-80	1.134078361	0.587	0.19	1.48E-75	Vascular endothelial cells	Col4a3bp
Iqgap12	7.91E-80	1.268488109	0.594	0.19	1.74E-75	Vascular endothelial cells	Iqgap1
Prss232	8.91E-80	0.662797919	0.307	0.045	1.96E-75	Vascular endothelial cells	Prss23
Ppp1r16b1	5.77E-79	0.523627157	0.283	0.038	1.27E-74	Vascular endothelial cells	Ppp1r16b
Slc7a1	9.98E-79	1.376113784	0.508	0.138	2.19E-74	Vascular endothelial cells	Slc7a1
Ccdc85b3	1.68E-78	1.380035536	0.717	0.33	3.69E-74	Vascular endothelial cells	Ccdc85b
BC0285281	4.78E-78	1.261425634	0.61	0.208	1.05E-73	Vascular endothelial cells	BC028528
Gimap1	6.34E-78	0.745240101	0.378	0.07	1.39E-73	Vascular endothelial cells	Gimap1
Tspan131	1.22E-77	1.324639636	0.713	0.34	2.68E-73	Vascular endothelial cells	Tspan13
Smco4	1.43E-76	0.738415981	0.378	0.073	3.13E-72	Vascular endothelial cells	Smco4
Sp1001	2.51E-76	0.870753402	0.457	0.106	5.50E-72	Vascular endothelial cells	Sp100
Plscr4	2.57E-76	0.493911961	0.28	0.039	5.65E-72	Vascular endothelial cells	Plscr4
Cd59a2	3.17E-75	0.702636196	0.402	0.083	6.96E-71	Vascular endothelial cells	Cd59a
Vat11	3.17E-75	0.795914142	0.445	0.102	6.97E-71	Vascular endothelial cells	Vat1
Ly6e1	1.14E-73	1.190571369	0.87	0.554	2.50E-69	Vascular endothelial cells	Ly6e
Parvb	6.15E-73	0.703852361	0.358	0.069	1.35E-68	Vascular endothelial cells	Parvb
Cd2002	7.79E-73	1.097415876	0.524	0.15	1.71E-68	Vascular endothelial cells	Cd200
Sema6a1	1.37E-71	0.787289331	0.374	0.076	3.02E-67	Vascular endothelial cells	Sema6a
Cracr2b	1.60E-71	0.722344513	0.358	0.069	3.51E-67	Vascular endothelial cells	Cracr2b
Tiam1	1.68E-69	0.711278541	0.331	0.061	3.69E-65	Vascular endothelial cells	Tiam1
Ahnak4	3.62E-69	1.072947586	0.594	0.206	7.95E-65	Vascular endothelial cells	Ahnak
Utrn3	8.54E-69	1.112390168	0.594	0.213	1.87E-64	Vascular endothelial cells	Utrn
Rhoj2	9.50E-69	0.577635482	0.319	0.054	2.09E-64	Vascular endothelial cells	Rhoj
Mfsd2a2	3.70E-68	0.852778027	0.421	0.095	8.13E-64	Vascular endothelial cells	Mfsd2a
Pcdh1	7.27E-68	0.419690708	0.264	0.038	1.60E-63	Vascular endothelial cells	Pcdh1
Myl12b1	9.04E-68	1.062773366	0.839	0.658	1.98E-63	Vascular endothelial cells	Myl12b
Mcc	1.41E-67	0.602773546	0.287	0.046	3.09E-63	Vascular endothelial cells	Mcc
Hip12	2.43E-67	0.821594164	0.417	0.095	5.34E-63	Vascular endothelial cells	Hip1
S100a133	3.18E-67	1.175364424	0.677	0.3	6.99E-63	Vascular endothelial cells	S100a13
S100a163	4.38E-67	0.624029211	0.543	0.144	9.61E-63	Vascular endothelial cells	S100a16
Akap122	1.42E-63	0.749823302	0.319	0.059	3.12E-59	Vascular endothelial cells	Akap12
Jag2	4.09E-63	0.614458674	0.264	0.042	8.98E-59	Vascular endothelial cells	Jag2
Inf2	4.27E-63	0.448828994	0.276	0.044	9.38E-59	Vascular endothelial cells	Inf2
Ehd21	7.08E-63	0.523803846	0.287	0.049	1.55E-58	Vascular endothelial cells	Ehd2
Ocln1	3.09E-62	0.85192027	0.484	0.144	6.78E-58	Vascular endothelial cells	Ocln
Slc7a5	3.20E-62	1.28175817	0.555	0.204	7.02E-58	Vascular endothelial cells	Slc7a5
Slc30a1	4.51E-62	0.87479378	0.496	0.157	9.90E-58	Vascular endothelial cells	Slc30a1
Grasp	7.52E-62	0.728741428	0.394	0.093	1.65E-57	Vascular endothelial cells	Grasp
Hs3st1	8.91E-62	0.538020571	0.256	0.041	1.96E-57	Vascular endothelial cells	Hs3st1
Crip14	1.09E-61	1.19646666	0.614	0.239	2.39E-57	Vascular endothelial cells	Crip1
Epha41	9.02E-61	0.525590324	0.311	0.058	1.98E-56	Vascular endothelial cells	Epha4
Afdn1	3.08E-60	0.883418433	0.433	0.118	6.76E-56	Vascular endothelial cells	Afdn
Col4a22	4.55E-60	0.622315166	0.366	0.081	9.99E-56	Vascular endothelial cells	Col4a2
Arhgap311	5.59E-60	1.006468591	0.567	0.207	1.23E-55	Vascular endothelial cells	Arhgap31
Fcgrt3	5.62E-60	1.159096485	0.622	0.266	1.23E-55	Vascular endothelial cells	Fcgrt
St3gal1	1.77E-59	0.611070346	0.315	0.063	3.89E-55	Vascular endothelial cells	St3gal1
Pir	4.55E-59	0.639182089	0.323	0.066	9.99E-55	Vascular endothelial cells	Pir
Ifitm35	6.19E-59	0.851724045	0.921	0.432	1.36E-54	Vascular endothelial cells	Ifitm3
Isyna12	1.76E-58	1.069274858	0.587	0.238	3.87E-54	Vascular endothelial cells	Isyna1
Cd341	2.06E-58	1.102093223	0.677	0.336	4.52E-54	Vascular endothelial cells	Cd34
Oasl2	3.29E-58	0.588985203	0.256	0.042	7.23E-54	Vascular endothelial cells	Oasl2
Tsc22d12	3.95E-58	1.18574016	0.803	0.593	8.67E-54	Vascular endothelial cells	Tsc22d1
Cavin12	4.66E-58	0.984402832	0.539	0.193	1.02E-53	Vascular endothelial cells	Cavin1
Ttll71	5.27E-58	0.513255768	0.28	0.05	1.16E-53	Vascular endothelial cells	Ttll7
Agrn3	1.53E-57	0.776431396	0.449	0.128	3.36E-53	Vascular endothelial cells	Agrn
App4	2.15E-56	1.141829181	0.795	0.618	4.71E-52	Vascular endothelial cells	App
Rras2	2.93E-56	0.929343881	0.539	0.2	6.43E-52	Vascular endothelial cells	Rras
Tmem98	7.74E-56	0.543178066	0.268	0.048	1.70E-51	Vascular endothelial cells	Tmem98
4931406P16Rik1	1.86E-55	1.043307706	0.598	0.267	4.09E-51	Vascular endothelial cells	4931406P16Rik
Gpd21	1.99E-55	0.723481972	0.409	0.109	4.37E-51	Vascular endothelial cells	Gpd2
Gjc11	5.27E-55	0.527584281	0.346	0.078	1.16E-50	Vascular endothelial cells	Gjc1
Tspan51	7.33E-55	0.801768774	0.461	0.146	1.61E-50	Vascular endothelial cells	Tspan5
Tpd52l12	3.89E-54	0.48650131	0.295	0.059	8.55E-50	Vascular endothelial cells	Tpd52l1
Polk1	7.44E-54	1.032263576	0.465	0.153	1.63E-49	Vascular endothelial cells	Polk
Emp22	1.45E-53	0.790265672	0.398	0.108	3.18E-49	Vascular endothelial cells	Emp2
Klf21	1.52E-53	0.998485166	0.921	0.639	3.33E-49	Vascular endothelial cells	Klf2
Tspan171	2.98E-53	0.544877773	0.295	0.06	6.55E-49	Vascular endothelial cells	Tspan17
Tns22	4.28E-53	0.411383634	0.256	0.044	9.41E-49	Vascular endothelial cells	Tns2
Slc39a8	1.97E-52	0.684431616	0.339	0.081	4.32E-48	Vascular endothelial cells	Slc39a8
Rasgrp22	2.05E-52	0.596540223	0.303	0.062	4.50E-48	Vascular endothelial cells	Rasgrp2
Plxna21	2.28E-52	0.437665747	0.26	0.047	5.02E-48	Vascular endothelial cells	Plxna2
Myl12a2	3.05E-52	0.963926094	0.799	0.632	6.70E-48	Vascular endothelial cells	Myl12a
Pcp4l11	3.52E-52	0.79549232	0.772	0.313	7.72E-48	Vascular endothelial cells	Pcp4l1
Nes	4.62E-52	0.654897743	0.323	0.073	1.01E-47	Vascular endothelial cells	Nes
Map4k2	5.29E-52	0.744698981	0.409	0.119	1.16E-47	Vascular endothelial cells	Map4k2
Slc38a32	9.59E-52	0.786542815	0.5	0.164	2.11E-47	Vascular endothelial cells	Slc38a3
Pakap.13	3.21E-51	0.848248328	0.461	0.149	7.05E-47	Vascular endothelial cells	Pakap.1
Sorbs22	7.44E-51	1.070250382	0.583	0.239	1.63E-46	Vascular endothelial cells	Sorbs2
Lmo21	9.96E-50	1.084662702	0.724	0.425	2.19E-45	Vascular endothelial cells	Lmo2
Axin2	2.54E-49	0.673267752	0.331	0.081	5.59E-45	Vascular endothelial cells	Axin2
Col4a12	1.02E-48	0.690894506	0.417	0.125	2.23E-44	Vascular endothelial cells	Col4a1
Lrrc8c	4.03E-48	0.506595348	0.276	0.057	8.86E-44	Vascular endothelial cells	Lrrc8c
S100a113	6.02E-48	1.72097624	0.626	0.288	1.32E-43	Vascular endothelial cells	S100a11
Irf7	1.58E-47	0.601555295	0.268	0.054	3.47E-43	Vascular endothelial cells	Irf7
Fzd4	4.66E-47	0.492746733	0.28	0.06	1.02E-42	Vascular endothelial cells	Fzd4
Tfrc	5.74E-47	1.496375748	0.602	0.307	1.26E-42	Vascular endothelial cells	Tfrc
Srgn2	1.05E-46	1.018258209	0.909	0.511	2.31E-42	Vascular endothelial cells	Srgn
Plcb4	4.13E-46	0.578357872	0.37	0.104	9.07E-42	Vascular endothelial cells	Plcb4
Adamts101	4.42E-46	0.521599431	0.26	0.053	9.70E-42	Vascular endothelial cells	Adamts10
Actn42	5.24E-46	0.922344714	0.626	0.331	1.15E-41	Vascular endothelial cells	Actn4
Samd9l	8.34E-46	0.567651699	0.335	0.086	1.83E-41	Vascular endothelial cells	Samd9l
H2-D12	4.03E-45	0.75344327	0.925	0.739	8.85E-41	Vascular endothelial cells	H2-D1
Aopep1	6.75E-45	0.691772896	0.413	0.131	1.48E-40	Vascular endothelial cells	Aopep
Mxra72	3.77E-44	0.66962754	0.382	0.115	8.28E-40	Vascular endothelial cells	Mxra7
Ceacam1	4.14E-44	0.661873793	0.307	0.076	9.08E-40	Vascular endothelial cells	Ceacam1
Xaf1	4.55E-44	0.79972037	0.362	0.104	1.00E-39	Vascular endothelial cells	Xaf1
Rapgef41	4.78E-44	0.612153781	0.287	0.067	1.05E-39	Vascular endothelial cells	Rapgef4
Arl4a1	5.03E-44	1.289489674	0.65	0.392	1.10E-39	Vascular endothelial cells	Arl4a
H3f3a1	5.18E-44	0.554187976	0.965	0.935	1.14E-39	Vascular endothelial cells	H3f3a
Usp532	1.33E-43	0.76652606	0.465	0.164	2.92E-39	Vascular endothelial cells	Usp53
Tmsb101	4.72E-43	1.424824834	0.795	0.732	1.04E-38	Vascular endothelial cells	Tmsb10
Ostf12	7.96E-43	0.8237224	0.705	0.454	1.75E-38	Vascular endothelial cells	Ostf1
Kitl1	1.17E-42	0.982919606	0.665	0.394	2.58E-38	Vascular endothelial cells	Kitl
Rtp4	5.69E-42	0.698028837	0.311	0.081	1.25E-37	Vascular endothelial cells	Rtp4
Fry3	9.96E-42	0.83522902	0.567	0.259	2.19E-37	Vascular endothelial cells	Fry
Dlc12	1.11E-41	0.648579891	0.402	0.128	2.44E-37	Vascular endothelial cells	Dlc1
Tmsb4x2	3.45E-41	0.550368952	0.996	0.972	7.59E-37	Vascular endothelial cells	Tmsb4x
Fermt24	4.92E-41	0.796496084	0.531	0.225	1.08E-36	Vascular endothelial cells	Fermt2
S1pr11	7.07E-41	0.618993199	0.543	0.224	1.55E-36	Vascular endothelial cells	S1pr1
Pls32	8.42E-41	0.704276377	0.469	0.181	1.85E-36	Vascular endothelial cells	Pls3
Grb143	1.10E-40	0.79902531	0.425	0.15	2.42E-36	Vascular endothelial cells	Grb14
Bmpr21	1.39E-40	0.992243707	0.654	0.418	3.06E-36	Vascular endothelial cells	Bmpr2
Tnfrsf19	3.58E-40	0.674147226	0.35	0.105	7.86E-36	Vascular endothelial cells	Tnfrsf19
Serpinb9	2.02E-39	0.506924191	0.276	0.067	4.43E-35	Vascular endothelial cells	Serpinb9
1810037I17Rik3	1.08E-38	0.930994203	0.736	0.578	2.38E-34	Vascular endothelial cells	1810037I17Rik
Vim3	1.63E-38	0.588189467	0.831	0.405	3.58E-34	Vascular endothelial cells	Vim
Arhgef31	2.05E-38	0.502168459	0.252	0.058	4.50E-34	Vascular endothelial cells	Arhgef3
Nampt	2.93E-38	1.014568272	0.555	0.286	6.44E-34	Vascular endothelial cells	Nampt
Mrtfb	3.28E-38	0.663279425	0.362	0.118	7.20E-34	Vascular endothelial cells	Mrtfb
Vamp51	1.20E-37	0.560473126	0.386	0.128	2.63E-33	Vascular endothelial cells	Vamp5
Selenom4	2.26E-37	0.670146177	0.567	0.261	4.97E-33	Vascular endothelial cells	Selenom
Tbc1d4	1.08E-36	0.498253032	0.276	0.071	2.37E-32	Vascular endothelial cells	Tbc1d4
Ets12	3.27E-36	0.951978981	0.587	0.338	7.18E-32	Vascular endothelial cells	Ets1
Aldh24	8.34E-36	0.79905767	0.65	0.408	1.83E-31	Vascular endothelial cells	Aldh2
Gbp3	9.21E-36	0.553870033	0.252	0.062	2.02E-31	Vascular endothelial cells	Gbp3
Dock91	9.23E-36	0.774775616	0.445	0.178	2.03E-31	Vascular endothelial cells	Dock9
H2-T232	2.09E-35	0.804596114	0.693	0.443	4.58E-31	Vascular endothelial cells	H2-T23
St6galnac3	2.20E-35	0.516353274	0.28	0.075	4.83E-31	Vascular endothelial cells	St6galnac3
Esyt21	8.87E-35	0.848617025	0.575	0.299	1.95E-30	Vascular endothelial cells	Esyt2
Gatm3	1.29E-34	0.846561147	0.665	0.424	2.82E-30	Vascular endothelial cells	Gatm
Crybg3	2.99E-34	0.546893865	0.327	0.102	6.57E-30	Vascular endothelial cells	Crybg3
Tshz22	4.34E-34	0.651420447	0.417	0.158	9.53E-30	Vascular endothelial cells	Tshz2
Alas11	1.93E-33	0.803342652	0.575	0.323	4.23E-29	Vascular endothelial cells	Alas1
Rpl383	1.09E-32	0.615282132	0.937	0.941	2.39E-28	Vascular endothelial cells	Rpl38
Kctd10	1.31E-32	0.508009091	0.335	0.113	2.87E-28	Vascular endothelial cells	Kctd10
Rhoc4	4.57E-32	0.756398728	0.5	0.236	1.00E-27	Vascular endothelial cells	Rhoc
Prkch	2.01E-31	0.476852305	0.299	0.091	4.42E-27	Vascular endothelial cells	Prkch
Car21	3.17E-31	0.396649806	0.311	0.092	6.96E-27	Vascular endothelial cells	Car2
Adgrl2	4.80E-31	0.61225826	0.417	0.171	1.05E-26	Vascular endothelial cells	Adgrl2
Cd1512	4.86E-31	0.724904053	0.535	0.285	1.07E-26	Vascular endothelial cells	Cd151
Serpinb6a4	2.81E-30	0.677745517	0.453	0.207	6.18E-26	Vascular endothelial cells	Serpinb6a
Ppfibp11	3.16E-30	0.363160725	0.327	0.101	6.94E-26	Vascular endothelial cells	Ppfibp1
Cdc42ep3	4.05E-30	0.752947777	0.362	0.137	8.89E-26	Vascular endothelial cells	Cdc42ep3
Ctnnb1	8.41E-30	0.788660012	0.756	0.707	1.85E-25	Vascular endothelial cells	Ctnnb1
Smagp1	2.09E-29	0.611946597	0.378	0.146	4.59E-25	Vascular endothelial cells	Smagp
Atp5j6	4.24E-29	0.634345183	0.823	0.728	9.32E-25	Vascular endothelial cells	Atp5j
Gnb43	3.01E-28	0.479735463	0.287	0.088	6.62E-24	Vascular endothelial cells	Gnb4
Gsta42	6.14E-28	0.789193947	0.551	0.286	1.35E-23	Vascular endothelial cells	Gsta4
Wwtr12	1.72E-27	0.577206745	0.382	0.158	3.79E-23	Vascular endothelial cells	Wwtr1
Ybx12	2.05E-27	0.630017404	0.787	0.761	4.51E-23	Vascular endothelial cells	Ybx1
Grap1	3.93E-27	0.781846027	0.5	0.269	8.64E-23	Vascular endothelial cells	Grap
Plcb12	7.82E-27	0.384576344	0.291	0.092	1.72E-22	Vascular endothelial cells	Plcb1
Tgm22	8.24E-27	0.71501392	0.421	0.194	1.81E-22	Vascular endothelial cells	Tgm2
Slc50a12	9.39E-27	0.685489973	0.5	0.275	2.06E-22	Vascular endothelial cells	Slc50a1
Cers42	9.45E-27	0.494574874	0.362	0.141	2.07E-22	Vascular endothelial cells	Cers4
Calcrl2	1.01E-26	0.612403377	0.378	0.152	2.21E-22	Vascular endothelial cells	Calcrl
Dennd5b1	3.39E-26	0.465507304	0.303	0.105	7.45E-22	Vascular endothelial cells	Dennd5b
Rtl8a3	5.97E-26	0.743721333	0.469	0.239	1.31E-21	Vascular endothelial cells	Rtl8a
Fam43a1	9.47E-26	0.482722247	0.26	0.082	2.08E-21	Vascular endothelial cells	Fam43a
Cyp2d222	1.04E-25	0.438911898	0.264	0.08	2.29E-21	Vascular endothelial cells	Cyp2d22
Arpc32	1.15E-25	0.619096903	0.768	0.673	2.54E-21	Vascular endothelial cells	Arpc3
Gnai2	1.21E-25	0.437096157	0.874	0.888	2.65E-21	Vascular endothelial cells	Gnai2
Golim43	1.24E-25	0.737742833	0.421	0.204	2.71E-21	Vascular endothelial cells	Golim4
Lbr	2.10E-25	0.644009645	0.398	0.183	4.62E-21	Vascular endothelial cells	Lbr
Ifi274	4.21E-25	0.768416039	0.579	0.365	9.25E-21	Vascular endothelial cells	Ifi27
Tpm41	4.76E-25	0.769486285	0.583	0.4	1.05E-20	Vascular endothelial cells	Tpm4
Ripor1	5.58E-25	0.461669947	0.276	0.093	1.23E-20	Vascular endothelial cells	Ripor1
AY0361183	2.32E-24	0.533052837	0.976	0.981	5.09E-20	Vascular endothelial cells	AY036118
Ifi35	3.34E-24	0.590180038	0.386	0.178	7.33E-20	Vascular endothelial cells	Ifi35
Ifnar1	4.24E-24	0.741777194	0.437	0.227	9.31E-20	Vascular endothelial cells	Ifnar1
Nebl2	1.03E-23	0.556592391	0.413	0.19	2.27E-19	Vascular endothelial cells	Nebl
Snx31	1.07E-23	0.72255199	0.689	0.608	2.35E-19	Vascular endothelial cells	Snx3
Fli11	1.16E-23	0.698762	0.583	0.371	2.54E-19	Vascular endothelial cells	Fli1
Il10rb2	1.29E-23	0.779273187	0.555	0.353	2.84E-19	Vascular endothelial cells	Il10rb
Cobll12	1.62E-23	0.565215259	0.362	0.158	3.55E-19	Vascular endothelial cells	Cobll1
Pomp	1.79E-23	0.717057336	0.728	0.696	3.93E-19	Vascular endothelial cells	Pomp
Cmtm81	1.92E-23	0.652776918	0.496	0.272	4.23E-19	Vascular endothelial cells	Cmtm8
Sgms21	1.93E-23	0.61726106	0.276	0.097	4.23E-19	Vascular endothelial cells	Sgms2
Jam22	2.19E-23	0.664000318	0.551	0.354	4.81E-19	Vascular endothelial cells	Jam2
Ackr31	3.11E-23	0.534140701	0.311	0.119	6.83E-19	Vascular endothelial cells	Ackr3
Foxp11	3.39E-23	0.789218523	0.587	0.454	7.45E-19	Vascular endothelial cells	Foxp1
Fam129b	5.30E-23	0.53336164	0.276	0.098	1.16E-18	Vascular endothelial cells	Fam129b
Serf22	3.99E-22	0.424851503	0.862	0.862	8.77E-18	Vascular endothelial cells	Serf2
Afap1l21	5.08E-22	0.41443595	0.264	0.093	1.12E-17	Vascular endothelial cells	Afap1l2
2900026A02Rik1	7.93E-22	0.449370365	0.28	0.103	1.74E-17	Vascular endothelial cells	2900026A02Rik
Cnn24	1.67E-21	0.460277921	0.307	0.119	3.67E-17	Vascular endothelial cells	Cnn2
Eva1b2	1.67E-21	0.396395028	0.366	0.159	3.67E-17	Vascular endothelial cells	Eva1b
Arl2bp1	2.08E-21	0.638311261	0.504	0.289	4.57E-17	Vascular endothelial cells	Arl2bp
Mospd1	2.38E-21	0.443060932	0.283	0.108	5.22E-17	Vascular endothelial cells	Mospd1
Rassf31	2.54E-21	0.594406565	0.421	0.22	5.59E-17	Vascular endothelial cells	Rassf3
Ctnnbip11	3.14E-21	0.610978393	0.362	0.172	6.90E-17	Vascular endothelial cells	Ctnnbip1
Mast43	3.65E-21	0.629088809	0.445	0.243	8.02E-17	Vascular endothelial cells	Mast4
Anxa22	8.48E-21	0.592488947	0.531	0.284	1.86E-16	Vascular endothelial cells	Anxa2
Sri1	9.14E-21	0.655543859	0.598	0.456	2.01E-16	Vascular endothelial cells	Sri
Lima12	9.92E-21	0.582659887	0.358	0.164	2.18E-16	Vascular endothelial cells	Lima1
Gimap61	1.10E-20	0.587089401	0.378	0.175	2.42E-16	Vascular endothelial cells	Gimap6
Isg152	2.43E-20	0.77262434	0.453	0.234	5.33E-16	Vascular endothelial cells	Isg15
Nrp11	4.28E-20	0.628822743	0.449	0.244	9.40E-16	Vascular endothelial cells	Nrp1
Plcg1	5.27E-20	0.522014813	0.295	0.121	1.16E-15	Vascular endothelial cells	Plcg1
Klhl51	6.12E-20	0.630175556	0.461	0.274	1.34E-15	Vascular endothelial cells	Klhl5
Rnf144b	9.34E-20	0.476376959	0.28	0.112	2.05E-15	Vascular endothelial cells	Rnf144b
Ephx13	1.22E-19	0.485934242	0.358	0.165	2.68E-15	Vascular endothelial cells	Ephx1
Gbp7	1.30E-19	0.592403778	0.327	0.144	2.85E-15	Vascular endothelial cells	Gbp7
Selenow5	1.86E-19	0.624904314	0.693	0.572	4.09E-15	Vascular endothelial cells	Selenow
Tjp11	2.29E-19	0.73962767	0.583	0.49	5.02E-15	Vascular endothelial cells	Tjp1
Samd12	2.64E-19	0.474746241	0.252	0.094	5.81E-15	Vascular endothelial cells	Samd12
Fnbp1l1	2.72E-19	0.549396953	0.398	0.209	5.97E-15	Vascular endothelial cells	Fnbp1l
Bst22	3.26E-19	0.70759983	0.539	0.363	7.17E-15	Vascular endothelial cells	Bst2
Tm4sf12	3.62E-19	0.600697188	0.587	0.299	7.95E-15	Vascular endothelial cells	Tm4sf1
Tspo3	4.06E-19	0.632158777	0.602	0.473	8.92E-15	Vascular endothelial cells	Tspo
Rtl8b1	4.99E-19	0.555601512	0.323	0.145	1.10E-14	Vascular endothelial cells	Rtl8b
Ddah12	6.20E-19	0.359691416	0.272	0.101	1.36E-14	Vascular endothelial cells	Ddah1
Timp34	1.08E-18	0.579849663	0.5	0.281	2.38E-14	Vascular endothelial cells	Timp3
Flnb	1.13E-18	0.486078422	0.295	0.128	2.48E-14	Vascular endothelial cells	Flnb
Capn21	1.21E-18	0.426608912	0.311	0.137	2.65E-14	Vascular endothelial cells	Capn2
Crtap1	1.21E-18	0.483769015	0.276	0.111	2.66E-14	Vascular endothelial cells	Crtap
Limch11	1.59E-18	0.380757959	0.299	0.126	3.48E-14	Vascular endothelial cells	Limch1
Rpl271	1.93E-18	0.354231323	0.898	0.902	4.23E-14	Vascular endothelial cells	Rpl27
Stard4	2.13E-18	0.43365165	0.287	0.117	4.68E-14	Vascular endothelial cells	Stard4
Ppia1	2.31E-18	0.362995712	0.913	0.965	5.06E-14	Vascular endothelial cells	Ppia
Ppp1r13b	2.93E-18	0.436648548	0.276	0.114	6.42E-14	Vascular endothelial cells	Ppp1r13b
Arid5b1	4.72E-18	0.543415927	0.402	0.207	1.04E-13	Vascular endothelial cells	Arid5b
Rpl27a3	8.06E-18	0.318233396	0.953	0.948	1.77E-13	Vascular endothelial cells	Rpl27a
Ppp1r22	8.65E-18	0.654079624	0.63	0.527	1.90E-13	Vascular endothelial cells	Ppp1r2
Tprgl2	8.95E-18	0.632004338	0.567	0.438	1.97E-13	Vascular endothelial cells	Tprgl
Nomo1	9.94E-18	0.429632506	0.256	0.103	2.18E-13	Vascular endothelial cells	Nomo1
Tpm13	1.01E-17	0.476654947	0.469	0.263	2.21E-13	Vascular endothelial cells	Tpm1
Insr	1.51E-17	0.578487957	0.386	0.207	3.32E-13	Vascular endothelial cells	Insr
Clic41	1.59E-17	0.666794945	0.606	0.501	3.50E-13	Vascular endothelial cells	Clic4
Csrp21	1.64E-17	0.471577153	0.531	0.295	3.60E-13	Vascular endothelial cells	Csrp2
Lamb23	1.80E-17	0.429385158	0.362	0.172	3.96E-13	Vascular endothelial cells	Lamb2
Ifnar23	2.62E-17	0.627307708	0.606	0.49	5.74E-13	Vascular endothelial cells	Ifnar2
Rbp11	3.69E-17	0.454606693	0.35	0.172	8.11E-13	Vascular endothelial cells	Rbp1
Slc16a1	4.04E-17	0.772733808	0.441	0.281	8.86E-13	Vascular endothelial cells	Slc16a1
Gm424183	5.33E-17	0.321758928	0.98	0.998	1.17E-12	Vascular endothelial cells	Gm42418
Aplp23	1.93E-16	0.552713859	0.709	0.663	4.25E-12	Vascular endothelial cells	Aplp2
Esyt1	3.51E-16	0.415219292	0.299	0.136	7.71E-12	Vascular endothelial cells	Esyt1
Luzp11	4.65E-16	0.610686337	0.441	0.283	1.02E-11	Vascular endothelial cells	Luzp1
Faim1	5.32E-16	0.47114745	0.354	0.187	1.17E-11	Vascular endothelial cells	Faim
Rhoa1	7.62E-16	0.371971271	0.858	0.849	1.67E-11	Vascular endothelial cells	Rhoa
Ccnd32	7.76E-16	0.510120277	0.437	0.262	1.70E-11	Vascular endothelial cells	Ccnd3
H2-T221	1.74E-15	0.477867037	0.323	0.162	3.82E-11	Vascular endothelial cells	H2-T22
Rab11a1	1.93E-15	0.673229022	0.547	0.437	4.23E-11	Vascular endothelial cells	Rab11a
Tle11	2.37E-15	0.360713828	0.256	0.108	5.21E-11	Vascular endothelial cells	Tle1
Rasal2	3.26E-15	0.552491062	0.346	0.19	7.16E-11	Vascular endothelial cells	Rasal2
Rpl412	3.41E-15	0.303567422	0.945	0.962	7.49E-11	Vascular endothelial cells	Rpl41
Gpr1461	4.07E-15	0.585791668	0.406	0.25	8.95E-11	Vascular endothelial cells	Gpr146
Slc3a22	4.26E-15	0.571487175	0.693	0.637	9.35E-11	Vascular endothelial cells	Slc3a2
Akr1a12	6.99E-15	0.503048247	0.661	0.626	1.53E-10	Vascular endothelial cells	Akr1a1
Cd2ap1	7.21E-15	0.640205501	0.575	0.495	1.58E-10	Vascular endothelial cells	Cd2ap
Cavin33	9.34E-15	0.512260941	0.398	0.221	2.05E-10	Vascular endothelial cells	Cavin3
Fut82	9.37E-15	0.641482633	0.354	0.197	2.06E-10	Vascular endothelial cells	Fut8
Psmb91	1.02E-14	0.534016376	0.378	0.215	2.24E-10	Vascular endothelial cells	Psmb9
Tpd522	1.33E-14	0.693069548	0.575	0.444	2.93E-10	Vascular endothelial cells	Tpd52
Rbms13	1.35E-14	0.576045244	0.461	0.309	2.97E-10	Vascular endothelial cells	Rbms1
Dab23	1.86E-14	0.336905121	0.256	0.111	4.08E-10	Vascular endothelial cells	Dab2
Nme22	2.06E-14	0.503133497	0.685	0.713	4.52E-10	Vascular endothelial cells	Nme2
Anxa31	2.14E-14	0.410835767	0.756	0.51	4.69E-10	Vascular endothelial cells	Anxa3
Fas1	3.58E-14	0.47336622	0.327	0.167	7.85E-10	Vascular endothelial cells	Fas
Timm10b2	4.20E-14	0.60384598	0.516	0.383	9.23E-10	Vascular endothelial cells	Timm10b
Klf95	5.06E-14	0.481657556	0.492	0.316	1.11E-09	Vascular endothelial cells	Klf9
Btg3	6.99E-14	0.546833647	0.402	0.251	1.54E-09	Vascular endothelial cells	Btg3
Gna113	8.72E-14	0.496041987	0.437	0.28	1.91E-09	Vascular endothelial cells	Gna11
Txndc172	9.26E-14	0.572357522	0.484	0.349	2.03E-09	Vascular endothelial cells	Txndc17
Gbp2	1.17E-13	0.347636344	0.256	0.115	2.57E-09	Vascular endothelial cells	Gbp2
Bnip2	1.34E-13	0.618322521	0.512	0.408	2.95E-09	Vascular endothelial cells	Bnip2
Cbfa2t31	1.38E-13	0.401701028	0.319	0.159	3.02E-09	Vascular endothelial cells	Cbfa2t3
Trim471	1.40E-13	0.450614049	0.346	0.186	3.07E-09	Vascular endothelial cells	Trim47
Agfg11	1.42E-13	0.55838805	0.406	0.255	3.12E-09	Vascular endothelial cells	Agfg1
Sh3bgrl6	2.29E-13	0.499093868	0.425	0.275	5.03E-09	Vascular endothelial cells	Sh3bgrl
Fkbp1a3	3.13E-13	0.564583446	0.571	0.482	6.88E-09	Vascular endothelial cells	Fkbp1a
Bnip3l	3.24E-13	0.47743045	0.634	0.585	7.12E-09	Vascular endothelial cells	Bnip3l
Rgs31	3.51E-13	0.391663834	0.315	0.162	7.70E-09	Vascular endothelial cells	Rgs3
Sh3glb11	5.94E-13	0.407034279	0.736	0.704	1.30E-08	Vascular endothelial cells	Sh3glb1
Triobp	7.15E-13	0.387032844	0.252	0.116	1.57E-08	Vascular endothelial cells	Triobp
Csf3r1	8.34E-13	0.271926146	0.13	0.389	1.83E-08	Vascular endothelial cells	Csf3r
Osbpl1a1	8.86E-13	0.463966392	0.374	0.224	1.95E-08	Vascular endothelial cells	Osbpl1a
Klf41	9.61E-13	0.710613382	0.701	0.615	2.11E-08	Vascular endothelial cells	Klf4
Elob5	1.08E-12	0.381726169	0.764	0.717	2.36E-08	Vascular endothelial cells	Elob
Lyz21	1.09E-12	0.374942488	0.138	0.405	2.39E-08	Vascular endothelial cells	Lyz2
Ndufa82	1.38E-12	0.55401025	0.559	0.473	3.03E-08	Vascular endothelial cells	Ndufa8
Ndufa42	1.41E-12	0.455345057	0.72	0.706	3.11E-08	Vascular endothelial cells	Ndufa4
Uqcrb3	1.43E-12	0.478240734	0.693	0.699	3.14E-08	Vascular endothelial cells	Uqcrb
Cd320	1.68E-12	0.416281595	0.283	0.145	3.69E-08	Vascular endothelial cells	Cd320
Sh3bgrl32	2.15E-12	0.405181559	0.756	0.668	4.71E-08	Vascular endothelial cells	Sh3bgrl3
Rpl292	4.05E-12	0.345276346	0.799	0.849	8.88E-08	Vascular endothelial cells	Rpl29
Tgfbr33	4.39E-12	0.303288109	0.26	0.124	9.65E-08	Vascular endothelial cells	Tgfbr3
Nfib3	5.49E-12	0.404169305	0.547	0.347	1.21E-07	Vascular endothelial cells	Nfib
Tmod31	6.68E-12	0.48772039	0.48	0.362	1.47E-07	Vascular endothelial cells	Tmod3
Actn11	7.15E-12	0.45812044	0.339	0.193	1.57E-07	Vascular endothelial cells	Actn1
Osbpl9	7.36E-12	0.502678361	0.472	0.353	1.62E-07	Vascular endothelial cells	Osbpl9
Uqcc22	7.48E-12	0.541189616	0.508	0.398	1.64E-07	Vascular endothelial cells	Uqcc2
Plscr11	7.66E-12	0.465295352	0.252	0.121	1.68E-07	Vascular endothelial cells	Plscr1
Pdgfb1	8.01E-12	0.4341265	0.606	0.437	1.76E-07	Vascular endothelial cells	Pdgfb
Mapk31	8.52E-12	0.545024968	0.484	0.375	1.87E-07	Vascular endothelial cells	Mapk3
Ndufa73	9.87E-12	0.465550011	0.709	0.697	2.17E-07	Vascular endothelial cells	Ndufa7
Epn21	1.04E-11	0.277081364	0.398	0.234	2.28E-07	Vascular endothelial cells	Epn2
Rps203	1.09E-11	0.292394341	0.862	0.918	2.40E-07	Vascular endothelial cells	Rps20
Tns11	1.13E-11	0.496982173	0.382	0.24	2.47E-07	Vascular endothelial cells	Tns1
Cast	1.14E-11	0.491323644	0.374	0.24	2.50E-07	Vascular endothelial cells	Cast
Kif1c	1.44E-11	0.4290365	0.252	0.124	3.15E-07	Vascular endothelial cells	Kif1c
Sept112	1.83E-11	0.296368169	0.303	0.156	4.02E-07	Vascular endothelial cells	Sep-11
Cltb1	2.65E-11	0.548363575	0.402	0.271	5.82E-07	Vascular endothelial cells	Cltb
Psme2	3.22E-11	0.594361089	0.472	0.358	7.07E-07	Vascular endothelial cells	Psme2
Plat3	3.58E-11	0.560756684	0.354	0.206	7.85E-07	Vascular endothelial cells	Plat
St3gal61	3.93E-11	0.496746367	0.646	0.642	8.64E-07	Vascular endothelial cells	St3gal6
Max	4.05E-11	0.426186394	0.382	0.246	8.90E-07	Vascular endothelial cells	Max
Anp32a1	4.08E-11	0.520138792	0.65	0.61	8.95E-07	Vascular endothelial cells	Anp32a
Ccser21	4.36E-11	0.380406714	0.358	0.219	9.58E-07	Vascular endothelial cells	Ccser2
Anxa71	4.50E-11	0.44121947	0.39	0.258	9.89E-07	Vascular endothelial cells	Anxa7
Nxn1	5.47E-11	0.364610893	0.366	0.211	1.20E-06	Vascular endothelial cells	Nxn
Uqcrq4	6.24E-11	0.478799186	0.657	0.636	1.37E-06	Vascular endothelial cells	Uqcrq
Cox5a2	7.30E-11	0.448119835	0.654	0.6	1.60E-06	Vascular endothelial cells	Cox5a
Itga62	7.60E-11	0.566858597	0.539	0.425	1.67E-06	Vascular endothelial cells	Itga6
Atp5l4	1.04E-10	0.347111178	0.76	0.769	2.28E-06	Vascular endothelial cells	Atp5l
Tagln22	1.11E-10	0.418705071	0.657	0.559	2.44E-06	Vascular endothelial cells	Tagln2
Gch12	1.22E-10	0.42101519	0.358	0.213	2.68E-06	Vascular endothelial cells	Gch1
Gpx43	1.33E-10	0.332198795	0.811	0.788	2.93E-06	Vascular endothelial cells	Gpx4
Tmem123	1.37E-10	0.378223459	0.366	0.235	3.00E-06	Vascular endothelial cells	Tmem123
Pop52	1.39E-10	0.505665397	0.398	0.271	3.06E-06	Vascular endothelial cells	Pop5
Cyb5r32	1.67E-10	0.475678077	0.417	0.296	3.66E-06	Vascular endothelial cells	Cyb5r3
B4galt4	2.09E-10	0.483466686	0.327	0.201	4.58E-06	Vascular endothelial cells	B4galt4
Pdxk2	2.55E-10	0.498570022	0.339	0.214	5.60E-06	Vascular endothelial cells	Pdxk
Ybx31	2.71E-10	0.356741251	0.295	0.166	5.96E-06	Vascular endothelial cells	Ybx3
Znrf1	2.99E-10	0.455083425	0.378	0.256	6.57E-06	Vascular endothelial cells	Znrf1
Dipk1a1	3.22E-10	0.351864268	0.283	0.156	7.08E-06	Vascular endothelial cells	Dipk1a
Snrk2	3.29E-10	0.447897526	0.409	0.279	7.23E-06	Vascular endothelial cells	Snrk
Klf131	3.59E-10	0.474980896	0.457	0.345	7.87E-06	Vascular endothelial cells	Klf13
Atp5e3	3.61E-10	0.352331769	0.795	0.776	7.92E-06	Vascular endothelial cells	Atp5e
Sypl1	3.77E-10	0.549022864	0.539	0.467	8.28E-06	Vascular endothelial cells	Sypl
Acadl2	4.39E-10	0.474043394	0.409	0.29	9.65E-06	Vascular endothelial cells	Acadl
Ppp2r5a1	4.53E-10	0.439247559	0.421	0.308	9.94E-06	Vascular endothelial cells	Ppp2r5a
Txn11	4.99E-10	0.495776731	0.717	0.625	1.10E-05	Vascular endothelial cells	Txn1
Pnkd2	4.99E-10	0.430416363	0.429	0.305	1.10E-05	Vascular endothelial cells	Pnkd
Rps192	5.71E-10	0.299407908	0.87	0.915	1.25E-05	Vascular endothelial cells	Rps19
Pcmtd11	5.98E-10	0.584783889	0.488	0.408	1.31E-05	Vascular endothelial cells	Pcmtd1
Sem12	6.17E-10	0.329278674	0.776	0.762	1.35E-05	Vascular endothelial cells	Sem1
Ets22	6.22E-10	0.554200383	0.358	0.23	1.37E-05	Vascular endothelial cells	Ets2
Pqlc1	6.69E-10	0.364943913	0.283	0.16	1.47E-05	Vascular endothelial cells	Pqlc1
Tmem184b	6.73E-10	0.424410168	0.323	0.198	1.48E-05	Vascular endothelial cells	Tmem184b
Ptafr2	9.27E-10	0.251081061	0.091	0.286	2.04E-05	Vascular endothelial cells	Ptafr
Svil2	9.43E-10	0.29441219	0.268	0.144	2.07E-05	Vascular endothelial cells	Svil
Psmb101	1.03E-09	0.555091579	0.441	0.338	2.27E-05	Vascular endothelial cells	Psmb10
Taldo11	1.34E-09	0.783276574	0.594	0.571	2.94E-05	Vascular endothelial cells	Taldo1
Ap3s11	2.13E-09	0.355904333	0.327	0.206	4.67E-05	Vascular endothelial cells	Ap3s1
Plk21	2.15E-09	0.696143738	0.398	0.276	4.73E-05	Vascular endothelial cells	Plk2
Stk38	2.59E-09	0.526148543	0.398	0.29	5.69E-05	Vascular endothelial cells	Stk38
Cr1l	3.73E-09	0.432522478	0.429	0.322	8.20E-05	Vascular endothelial cells	Cr1l
Adam151	4.44E-09	0.548085936	0.48	0.397	9.75E-05	Vascular endothelial cells	Adam15
Scarb1	5.07E-09	0.431342446	0.295	0.178	0.000111403	Vascular endothelial cells	Scarb1
Cyth32	5.77E-09	0.385345332	0.335	0.212	0.000126672	Vascular endothelial cells	Cyth3
Arl6ip5	6.02E-09	0.52020986	0.579	0.554	0.000132151	Vascular endothelial cells	Arl6ip5
Ier32	6.73E-09	0.768771754	0.713	0.618	0.000147719	Vascular endothelial cells	Ier3
Bag5	7.07E-09	0.399014806	0.276	0.159	0.000155256	Vascular endothelial cells	Bag5
Rgcc3	7.59E-09	0.556218726	0.48	0.347	0.000166728	Vascular endothelial cells	Rgcc
Arap21	8.11E-09	0.476750225	0.311	0.192	0.000178021	Vascular endothelial cells	Arap2
Sike11	1.16E-08	0.404037994	0.303	0.188	0.000254659	Vascular endothelial cells	Sike1
Pim3	1.17E-08	0.627580021	0.437	0.354	0.000257149	Vascular endothelial cells	Pim3
Sorbs11	1.20E-08	0.352614338	0.346	0.214	0.000263781	Vascular endothelial cells	Sorbs1
Gemin7	1.46E-08	0.43188654	0.343	0.23	0.000321203	Vascular endothelial cells	Gemin7
Cox7a24	1.49E-08	0.315483703	0.709	0.722	0.000326856	Vascular endothelial cells	Cox7a2
Anks11	1.62E-08	0.388465075	0.307	0.191	0.000356394	Vascular endothelial cells	Anks1
H2afj2	1.79E-08	0.50142724	0.453	0.352	0.000393357	Vascular endothelial cells	H2afj
Vps36	2.20E-08	0.480154714	0.331	0.225	0.000482689	Vascular endothelial cells	Vps36
Rps171	2.76E-08	0.252712117	0.811	0.864	0.000606625	Vascular endothelial cells	Rps17
Atp5h4	3.51E-08	0.30821809	0.736	0.757	0.000769987	Vascular endothelial cells	Atp5h
B3gnt21	4.94E-08	0.471014569	0.374	0.27	0.001085108	Vascular endothelial cells	B3gnt2
Plec1	5.91E-08	0.365067648	0.268	0.16	0.001298466	Vascular endothelial cells	Plec
Hprt	6.26E-08	0.529152025	0.528	0.487	0.001374457	Vascular endothelial cells	Hprt
H2-K12	7.01E-08	0.340658272	0.811	0.747	0.001538472	Vascular endothelial cells	H2-K1
Cox6c6	7.09E-08	0.278180435	0.799	0.789	0.001557265	Vascular endothelial cells	Cox6c
Itgb12	7.78E-08	0.477098493	0.575	0.578	0.001707575	Vascular endothelial cells	Itgb1
Hmg20b1	7.97E-08	0.424978912	0.394	0.297	0.001750259	Vascular endothelial cells	Hmg20b
Gnb11	8.90E-08	0.352331467	0.646	0.665	0.001953406	Vascular endothelial cells	Gnb1
Oip5os11	9.51E-08	0.432689331	0.449	0.375	0.002089437	Vascular endothelial cells	Oip5os1
Tle53	1.02E-07	0.425448769	0.606	0.587	0.002240982	Vascular endothelial cells	Tle5
Capns13	1.04E-07	0.423366037	0.583	0.577	0.00228504	Vascular endothelial cells	Capns1
Rac21	1.13E-07	0.322204748	0.11	0.292	0.002470961	Vascular endothelial cells	Rac2
Dusp3	1.16E-07	0.604596586	0.48	0.411	0.002547556	Vascular endothelial cells	Dusp3
Selenop2	1.48E-07	0.256170763	0.827	0.686	0.003253602	Vascular endothelial cells	Selenop
Cox6a13	1.57E-07	0.383265466	0.654	0.653	0.003442858	Vascular endothelial cells	Cox6a1
Arhgef21	1.96E-07	0.391952725	0.39	0.284	0.004309267	Vascular endothelial cells	Arhgef2
Cp3	2.21E-07	0.273618509	0.303	0.188	0.004856603	Vascular endothelial cells	Cp
Ptprm	2.58E-07	0.369700837	0.264	0.16	0.00566513	Vascular endothelial cells	Ptprm
Atp5j24	2.69E-07	0.384662256	0.685	0.7	0.005903109	Vascular endothelial cells	Atp5j2
Lamtor5	2.72E-07	0.467825767	0.457	0.397	0.005982703	Vascular endothelial cells	Lamtor5
Rdx2	2.96E-07	0.388886816	0.598	0.585	0.006500434	Vascular endothelial cells	Rdx
Arhgef121	3.06E-07	0.389802052	0.461	0.372	0.006722793	Vascular endothelial cells	Arhgef12
Smim10l12	3.13E-07	0.393490293	0.421	0.332	0.006874038	Vascular endothelial cells	Smim10l1
Psme12	3.31E-07	0.414760453	0.551	0.51	0.007258402	Vascular endothelial cells	Psme1
Aspscr1	3.66E-07	0.450800395	0.291	0.19	0.008031306	Vascular endothelial cells	Aspscr1
Adk3	3.74E-07	0.342688833	0.343	0.232	0.008218794	Vascular endothelial cells	Adk
Psmb82	4.25E-07	0.425081837	0.469	0.384	0.009333225	Vascular endothelial cells	Psmb8
Psma61	5.00E-07	0.424178019	0.524	0.501	0.01097945	Vascular endothelial cells	Psma6
Cpd1	6.06E-07	0.425055634	0.425	0.339	0.013315249	Vascular endothelial cells	Cpd
Stat1	7.56E-07	0.417094768	0.303	0.205	0.016594403	Vascular endothelial cells	Stat1
Rps6ka3	9.70E-07	0.298823352	0.315	0.21	0.021306623	Vascular endothelial cells	Rps6ka3
Klf71	9.76E-07	0.446625314	0.488	0.431	0.021431042	Vascular endothelial cells	Klf7
Nr1d13	1.09E-06	0.26439958	0.39	0.274	0.023843131	Vascular endothelial cells	Nr1d1
Smpdl3a2	1.14E-06	0.308270657	0.394	0.293	0.024988577	Vascular endothelial cells	Smpdl3a
Ndufa33	1.14E-06	0.381774668	0.618	0.57	0.025130886	Vascular endothelial cells	Ndufa3
Tubb52	1.32E-06	0.396308005	0.587	0.591	0.029051634	Vascular endothelial cells	Tubb5
Sash14	1.42E-06	0.349837384	0.366	0.262	0.031116887	Vascular endothelial cells	Sash1
Ndufb74	1.65E-06	0.351068838	0.579	0.545	0.036290094	Vascular endothelial cells	Ndufb7
Phactr2	1.68E-06	0.309888386	0.283	0.187	0.036811216	Vascular endothelial cells	Phactr2
Arap31	1.68E-06	0.408775989	0.323	0.224	0.036930778	Vascular endothelial cells	Arap3
Sec621	2.23E-06	0.285010091	0.732	0.788	0.048965371	Vascular endothelial cells	Sec62
Arpp19	2.27E-06	0.369260184	0.535	0.5	0.049804885	Vascular endothelial cells	Arpp19
Psma73	2.47E-06	0.386533482	0.598	0.594	0.054306972	Vascular endothelial cells	Psma7
Tnfsf123	2.51E-06	0.323452598	0.307	0.215	0.055180748	Vascular endothelial cells	Tnfsf12
Psmb12	2.57E-06	0.410375397	0.594	0.61	0.056538205	Vascular endothelial cells	Psmb1
Cenpb1	3.16E-06	0.456149415	0.319	0.236	0.069357204	Vascular endothelial cells	Cenpb
H1f0	3.60E-06	0.386015065	0.323	0.229	0.079050515	Vascular endothelial cells	H1f0
Pkp4	3.61E-06	0.389581507	0.323	0.233	0.079272295	Vascular endothelial cells	Pkp4
Tcf44	4.25E-06	0.328543785	0.673	0.745	0.093274099	Vascular endothelial cells	Tcf4
Ier21	4.56E-06	0.459930501	0.709	0.674	0.100231181	Vascular endothelial cells	Ier2
Rnaseh2c	5.65E-06	0.46055754	0.421	0.356	0.124083485	Vascular endothelial cells	Rnaseh2c
Wwc2	6.89E-06	0.50376748	0.378	0.302	0.151371487	Vascular endothelial cells	Wwc2
Vamp82	6.91E-06	0.319046664	0.559	0.521	0.151787868	Vascular endothelial cells	Vamp8
Ppp1ca1	7.14E-06	0.364097258	0.583	0.604	0.156691998	Vascular endothelial cells	Ppp1ca
Klc12	7.16E-06	0.392030018	0.311	0.221	0.157300092	Vascular endothelial cells	Klc1
Mtus11	7.77E-06	0.355943375	0.504	0.471	0.170670718	Vascular endothelial cells	Mtus1
Tnfaip11	1.02E-05	0.359296424	0.307	0.224	0.22289636	Vascular endothelial cells	Tnfaip1
Plaat32	1.04E-05	0.387915204	0.402	0.314	0.228157959	Vascular endothelial cells	Plaat3
Rps27l3	1.07E-05	0.357923518	0.587	0.566	0.234492031	Vascular endothelial cells	Rps27l
Samhd11	1.17E-05	0.678068157	0.362	0.288	0.257371922	Vascular endothelial cells	Samhd1
Stmn11	1.23E-05	0.429871845	0.465	0.407	0.270123253	Vascular endothelial cells	Stmn1
Psmb33	1.23E-05	0.338648476	0.591	0.584	0.270379871	Vascular endothelial cells	Psmb3
Apbb22	1.25E-05	0.411196101	0.417	0.348	0.274955283	Vascular endothelial cells	Apbb2
Pxk	1.31E-05	0.352859032	0.291	0.205	0.286677828	Vascular endothelial cells	Pxk
Nbdy2	1.36E-05	0.313628664	0.283	0.199	0.299115671	Vascular endothelial cells	Nbdy
Edf13	1.38E-05	0.398181214	0.563	0.576	0.302582488	Vascular endothelial cells	Edf1
Acaa23	1.81E-05	0.270108945	0.319	0.229	0.398404117	Vascular endothelial cells	Acaa2
Rwdd11	1.89E-05	0.335268563	0.417	0.35	0.415350755	Vascular endothelial cells	Rwdd1
Reep31	1.90E-05	0.391092303	0.563	0.544	0.418097309	Vascular endothelial cells	Reep3
Abhd17a	1.99E-05	0.492747569	0.398	0.336	0.436085702	Vascular endothelial cells	Abhd17a
Mar-22	2.08E-05	0.36948017	0.504	0.483	0.45619121	Vascular endothelial cells	Mar-02
Ndufb115	2.35E-05	0.306242593	0.614	0.613	0.515735169	Vascular endothelial cells	Ndufb11
Mrpl332	2.54E-05	0.486987142	0.48	0.437	0.558206173	Vascular endothelial cells	Mrpl33
Ralgapa11	2.65E-05	0.330967295	0.339	0.264	0.582041576	Vascular endothelial cells	Ralgapa1
Chmp51	2.66E-05	0.389540539	0.508	0.487	0.583339056	Vascular endothelial cells	Chmp5
Ncoa41	2.80E-05	0.452644646	0.386	0.327	0.614210081	Vascular endothelial cells	Ncoa4
Myh92	2.99E-05	0.370394931	0.48	0.442	0.655647922	Vascular endothelial cells	Myh9
Fryl1	2.99E-05	0.350906683	0.327	0.251	0.657120794	Vascular endothelial cells	Fryl
Ccl62	3.07E-05	0.797170229	0.122	0.266	0.673084917	Vascular endothelial cells	Ccl6
Cox17	3.12E-05	0.405534606	0.555	0.545	0.684767108	Vascular endothelial cells	Cox17
Dusp13	3.18E-05	0.305153269	0.736	0.68	0.698625968	Vascular endothelial cells	Dusp1
Mrps212	3.46E-05	0.326821364	0.488	0.436	0.760707771	Vascular endothelial cells	Mrps21
Mtpap	4.08E-05	0.337812758	0.252	0.176	0.896336884	Vascular endothelial cells	Mtpap
Ndufa63	4.39E-05	0.356813256	0.606	0.607	0.96322326	Vascular endothelial cells	Ndufa6
Ech12	4.39E-05	0.385997953	0.504	0.483	0.96503256	Vascular endothelial cells	Ech1
Gabarapl22	5.84E-05	0.308757648	0.673	0.659	1	Vascular endothelial cells	Gabarapl2
Ctnna11	5.89E-05	0.396990347	0.453	0.408	1	Vascular endothelial cells	Ctnna1
Arl4d1	5.98E-05	0.32300191	0.378	0.293	1	Vascular endothelial cells	Arl4d
Tmem881	6.61E-05	0.386004162	0.323	0.236	1	Vascular endothelial cells	Tmem88
Stx121	8.27E-05	0.320037818	0.331	0.261	1	Vascular endothelial cells	Stx12
Slc44a12	9.23E-05	0.259191387	0.264	0.186	1	Vascular endothelial cells	Slc44a1
Ctsh2	9.73E-05	0.25986621	0.673	0.676	1	Vascular endothelial cells	Ctsh
Adipor21	0.000101064	0.348736989	0.374	0.305	1	Vascular endothelial cells	Adipor2
Vamp3	0.000141815	0.353612116	0.421	0.382	1	Vascular endothelial cells	Vamp3
Mob2	0.000158967	0.314487874	0.256	0.185	1	Vascular endothelial cells	Mob2
Cdc42bpb	0.000161005	0.356723377	0.26	0.193	1	Vascular endothelial cells	Cdc42bpb
Uqcr105	0.000169406	0.270410023	0.602	0.594	1	Vascular endothelial cells	Uqcr10
Myo102	0.00017133	0.262523218	0.339	0.252	1	Vascular endothelial cells	Myo10
Wasf21	0.000177197	0.334053868	0.551	0.553	1	Vascular endothelial cells	Wasf2
Cnot6l	0.000187239	0.451615268	0.398	0.361	1	Vascular endothelial cells	Cnot6l
Tbrg11	0.000191282	0.343761499	0.327	0.259	1	Vascular endothelial cells	Tbrg1
Mprip1	0.00019286	0.320874114	0.374	0.317	1	Vascular endothelial cells	Mprip
Lpar61	0.000195589	0.347360939	0.311	0.237	1	Vascular endothelial cells	Lpar6
Cd472	0.000195689	0.401237581	0.547	0.556	1	Vascular endothelial cells	Cd47
Sptlc21	0.000197998	0.288820489	0.319	0.25	1	Vascular endothelial cells	Sptlc2
Ccny	0.00022586	0.376735351	0.35	0.292	1	Vascular endothelial cells	Ccny
Rexo21	0.000312832	0.352058058	0.409	0.377	1	Vascular endothelial cells	Rexo2
Spr	0.000319138	0.4014117	0.319	0.261	1	Vascular endothelial cells	Spr
Imp32	0.000325791	0.380507029	0.386	0.346	1	Vascular endothelial cells	Imp3
Elk31	0.000382861	0.376159974	0.343	0.288	1	Vascular endothelial cells	Elk3
Chmp2a2	0.000396307	0.351810084	0.551	0.562	1	Vascular endothelial cells	Chmp2a
Apopt1	0.000405645	0.251512051	0.311	0.241	1	Vascular endothelial cells	Apopt1
Rac11	0.000423604	0.258710266	0.661	0.724	1	Vascular endothelial cells	Rac1
Tcf122	0.000482766	0.376543898	0.406	0.363	1	Vascular endothelial cells	Tcf12
Ywhab2	0.000498282	0.343339456	0.531	0.559	1	Vascular endothelial cells	Ywhab
Gclm1	0.00051603	0.280576739	0.315	0.253	1	Vascular endothelial cells	Gclm
Foxo1	0.000521129	0.284133474	0.283	0.221	1	Vascular endothelial cells	Foxo1
Mar-02	0.000551231	0.268837068	0.291	0.228	1	Vascular endothelial cells	Mar-02
Sesn1	0.000564178	0.28455883	0.287	0.222	1	Vascular endothelial cells	Sesn1
Cox5b3	0.00057393	0.256710985	0.642	0.667	1	Vascular endothelial cells	Cox5b
Mfhas1	0.000611236	0.35381527	0.276	0.215	1	Vascular endothelial cells	Mfhas1
Dram2	0.000657458	0.305379835	0.319	0.259	1	Vascular endothelial cells	Dram2
Msrb1	0.000679795	1.156177951	0.256	0.197	1	Vascular endothelial cells	Msrb1
Exoc6b	0.00073738	0.253643968	0.264	0.2	1	Vascular endothelial cells	Exoc6b
Mrps243	0.000813774	0.377194421	0.417	0.377	1	Vascular endothelial cells	Mrps24
Tspan41	0.000897578	0.326565098	0.319	0.262	1	Vascular endothelial cells	Tspan4
Myo61	0.000900741	0.297112859	0.311	0.242	1	Vascular endothelial cells	Myo6
Dynlrb13	0.000929853	0.311809779	0.516	0.522	1	Vascular endothelial cells	Dynlrb1
Adipor11	0.000975661	0.39543268	0.461	0.448	1	Vascular endothelial cells	Adipor1
Dnajc101	0.00101447	0.299974042	0.315	0.253	1	Vascular endothelial cells	Dnajc10
Ssu72	0.001019099	0.29258516	0.453	0.438	1	Vascular endothelial cells	Ssu72
Mettl92	0.001045272	0.277324982	0.358	0.309	1	Vascular endothelial cells	Mettl9
Ccn11	0.00113953	0.307167798	0.276	0.201	1	Vascular endothelial cells	Ccn1
Cnot61	0.001209353	0.295704496	0.319	0.269	1	Vascular endothelial cells	Cnot6
Pttg1ip2	0.001236701	0.307646336	0.488	0.491	1	Vascular endothelial cells	Pttg1ip
Atp11b1	0.001241051	0.3161533	0.362	0.314	1	Vascular endothelial cells	Atp11b
Uqcc3	0.001287947	0.270881765	0.319	0.259	1	Vascular endothelial cells	Uqcc3
Uba522	0.001351637	0.27801008	0.606	0.655	1	Vascular endothelial cells	Uba52
D8Ertd738e2	0.001740919	0.329376634	0.535	0.574	1	Vascular endothelial cells	D8Ertd738e
Cdc37l12	0.001768587	0.312003022	0.394	0.343	1	Vascular endothelial cells	Cdc37l1
Cpne1	0.001770728	0.346343346	0.268	0.214	1	Vascular endothelial cells	Cpne1
Mier1	0.001852723	0.342811418	0.449	0.444	1	Vascular endothelial cells	Mier1
Snrpe2	0.001939015	0.37821525	0.528	0.544	1	Vascular endothelial cells	Snrpe
Tmem14c1	0.001954955	0.375444664	0.484	0.485	1	Vascular endothelial cells	Tmem14c
Ctdsp1	0.002400982	0.275743343	0.295	0.24	1	Vascular endothelial cells	Ctdsp1
Rsu13	0.002455887	0.281259995	0.413	0.382	1	Vascular endothelial cells	Rsu1
Card19	0.002470505	0.411349653	0.35	0.311	1	Vascular endothelial cells	Card19
Btbd7	0.002679799	0.320494183	0.421	0.406	1	Vascular endothelial cells	Btbd7
Cript	0.002795639	0.347137294	0.366	0.332	1	Vascular endothelial cells	Cript
Prxl2c	0.002888611	0.252232784	0.272	0.216	1	Vascular endothelial cells	Prxl2c
Psmd41	0.002900766	0.273030271	0.476	0.47	1	Vascular endothelial cells	Psmd4
Rap1a1	0.002907342	0.311585843	0.571	0.594	1	Vascular endothelial cells	Rap1a
Nck1	0.003511559	0.357439297	0.299	0.253	1	Vascular endothelial cells	Nck1
Irf91	0.003621202	0.318597694	0.291	0.244	1	Vascular endothelial cells	Irf9
Ptp4a32	0.003626074	0.318919288	0.327	0.284	1	Vascular endothelial cells	Ptp4a3
Etfb4	0.003628234	0.366084476	0.445	0.439	1	Vascular endothelial cells	Etfb
Mgst13	0.004069794	0.486937475	0.307	0.245	1	Vascular endothelial cells	Mgst1
Polr2c	0.004303847	0.295773178	0.366	0.332	1	Vascular endothelial cells	Polr2c
Mxd43	0.004389977	0.301515379	0.398	0.378	1	Vascular endothelial cells	Mxd4
Ndufa14	0.004422586	0.305574243	0.508	0.518	1	Vascular endothelial cells	Ndufa1
Csnk2b1	0.004480914	0.251221976	0.437	0.414	1	Vascular endothelial cells	Csnk2b
Zfp771	0.005270328	0.279936454	0.256	0.206	1	Vascular endothelial cells	Zfp771
Ctdsp2	0.005611122	0.266575903	0.37	0.344	1	Vascular endothelial cells	Ctdsp2
Baz2b	0.005671423	0.346854293	0.398	0.378	1	Vascular endothelial cells	Baz2b
Slc31a11	0.005807096	0.341630784	0.343	0.307	1	Vascular endothelial cells	Slc31a1
Fis14	0.00588096	0.26402808	0.535	0.569	1	Vascular endothelial cells	Fis1
Trir1	0.00588718	0.28551973	0.52	0.542	1	Vascular endothelial cells	Trir
Nfe2l1	0.00686941	0.296323296	0.406	0.398	1	Vascular endothelial cells	Nfe2l1
Smdt12	0.00732721	0.271220594	0.602	0.646	1	Vascular endothelial cells	Smdt1
Mtss11	0.008095689	0.285001581	0.343	0.313	1	Vascular endothelial cells	Mtss1
Rbx11	0.008419826	0.285006206	0.622	0.717	1	Vascular endothelial cells	Rbx1
Vps281	0.008439441	0.298196853	0.492	0.525	1	Vascular endothelial cells	Vps28
Csnk1g2	0.008608258	0.332764407	0.331	0.304	1	Vascular endothelial cells	Csnk1g2
Eci21	0.008849473	0.355324479	0.327	0.298	1	Vascular endothelial cells	Eci2
Chmp3	0.0088694	0.318563688	0.386	0.385	1	Vascular endothelial cells	Chmp3
Rp9	0.009004014	0.267087502	0.335	0.304	1	Vascular endothelial cells	Rp9
Ldha	0.009559138	0.311390696	0.551	0.595	1	Vascular endothelial cells	Ldha
Elk4	0.009968275	0.271049375	0.276	0.23	1	Vascular endothelial cells	Elk4
Ifng	0	2.554199906	0.531	0.002	0	T cells	Ifng
Nkg7	0	2.401922714	0.79	0.001	0	T cells	Nkg7
Trbc1	0	2.342124509	0.778	0	0	T cells	Trbc1
Xcl1	0	2.294412078	0.654	0.001	0	T cells	Xcl1
Ms4a4b	0	2.117250385	0.802	0.001	0	T cells	Ms4a4b
Trbc2	0	2.097372617	0.852	0.001	0	T cells	Trbc2
Cd3g	0	2.022088394	0.667	0	0	T cells	Cd3g
Ly6c2	0	1.951539212	0.481	0.002	0	T cells	Ly6c2
Ptpn22	0	1.920146907	0.815	0.016	0	T cells	Ptpn22
Gimap3	0	1.908283453	0.802	0	0	T cells	Gimap3
Gimap4	0	1.868322269	0.728	0.002	0	T cells	Gimap4
Cd28	0	1.812458027	0.691	0.002	0	T cells	Cd28
Cd3d	0	1.696150115	0.617	0.001	0	T cells	Cd3d
Trac	0	1.665590293	0.58	0.006	0	T cells	Trac
Ctsw	0	1.614014553	0.63	0.004	0	T cells	Ctsw
Cytip	0	1.602073608	0.704	0.016	0	T cells	Cytip
Il2rb	0	1.585732603	0.679	0.001	0	T cells	Il2rb
Cd3e	0	1.561044384	0.593	0	0	T cells	Cd3e
Skap1	0	1.503990147	0.753	0.002	0	T cells	Skap1
Stat4	0	1.44033559	0.63	0.003	0	T cells	Stat4
Itk	0	1.382657577	0.704	0.001	0	T cells	Itk
Icos	0	1.378107848	0.444	0.003	0	T cells	Icos
Runx3	0	1.355915198	0.642	0.007	0	T cells	Runx3
P2ry10	0	1.336234174	0.556	0	0	T cells	P2ry10
Cxcr6	0	1.335984803	0.543	0.001	0	T cells	Cxcr6
Cd226	0	1.333335763	0.543	0	0	T cells	Cd226
Sh2d2a	0	1.284522475	0.605	0	0	T cells	Sh2d2a
Cd40lg	0	1.220969778	0.383	0	0	T cells	Cd40lg
Cd2	0	1.210203676	0.58	0.001	0	T cells	Cd2
Ptprcap	0	1.207477629	0.58	0.009	0	T cells	Ptprcap
Itgal	0	1.173586463	0.593	0.008	0	T cells	Itgal
Fasl	0	1.141001843	0.469	0	0	T cells	Fasl
Itgb7	0	1.113463552	0.605	0.004	0	T cells	Itgb7
Gm19585	0	1.077721493	0.444	0	0	T cells	Gm19585
Lat	0	1.060474611	0.568	0.005	0	T cells	Lat
Tbx21	0	1.053238102	0.457	0.002	0	T cells	Tbx21
Klrk1	0	1.052725351	0.309	0	0	T cells	Klrk1
Gimap7	0	1.016038777	0.481	0	0	T cells	Gimap7
Grap2	0	0.996093475	0.42	0.004	0	T cells	Grap2
Klrc2	0	0.93268637	0.272	0	0	T cells	Klrc2
Tnfrsf18	0	0.911285	0.346	0.002	0	T cells	Tnfrsf18
Gm15472	0	0.882820693	0.494	0.002	0	T cells	Gm15472
Gimap8	0	0.831419102	0.432	0.005	0	T cells	Gimap8
Spn	0	0.781022732	0.321	0.002	0	T cells	Spn
Zap70	0	0.746923035	0.42	0.003	0	T cells	Zap70
Cd247	0	0.727893746	0.432	0.005	0	T cells	Cd247
Gm2682	0	0.684187409	0.346	0	0	T cells	Gm2682
Cxcr3	0	0.634618768	0.296	0.002	0	T cells	Cxcr3
Themis	0	0.615563874	0.284	0.001	0	T cells	Themis
Gpr171	0	0.580664411	0.309	0.003	0	T cells	Gpr171
Tespa1	0	0.549890944	0.309	0.002	0	T cells	Tespa1
Ikzf3	0	0.523427605	0.296	0.002	0	T cells	Ikzf3
Gimap1os	0	0.511389642	0.272	0	0	T cells	Gimap1os
Cd6	9.26E-299	0.636011285	0.272	0.002	2.03E-294	T cells	Cd6
Gimap5	3.85E-289	1.127528866	0.556	0.014	8.46E-285	T cells	Gimap5
Acap1	1.63E-288	0.566149377	0.296	0.003	3.58E-284	T cells	Acap1
Lck	5.46E-260	1.146832238	0.617	0.02	1.20E-255	T cells	Lck
Gpr132	3.57E-249	1.179251221	0.617	0.021	7.83E-245	T cells	Gpr132
Ccl5	2.26E-241	3.804953962	0.753	0.035	4.96E-237	T cells	Ccl5
Txk	3.52E-215	1.381974552	0.63	0.027	7.72E-211	T cells	Txk
Bcl11b	1.50E-213	1.070790011	0.494	0.015	3.30E-209	T cells	Bcl11b
Ccr2	1.62E-208	0.777967233	0.346	0.007	3.57E-204	T cells	Ccr2
Ltb	3.03E-202	1.631881625	0.741	0.042	6.66E-198	T cells	Ltb
Tbc1d10c	8.83E-202	0.631128334	0.37	0.008	1.94E-197	T cells	Tbc1d10c
Sep-01	2.04E-199	1.411884014	0.691	0.036	4.48E-195	T cells	Sep-01
Tcf7	8.39E-194	0.894444151	0.432	0.013	1.84E-189	T cells	Tcf7
Thy1	8.78E-189	1.337571301	0.704	0.04	1.93E-184	T cells	Thy1
Lamb3	2.42E-172	0.522794607	0.259	0.004	5.32E-168	T cells	Lamb3
Dok2	3.61E-147	0.647261193	0.333	0.01	7.92E-143	T cells	Dok2
Ctla2a1	3.08E-146	1.556210565	0.605	0.036	6.76E-142	T cells	Ctla2a
Sytl3	4.80E-143	0.660585653	0.37	0.013	1.05E-138	T cells	Sytl3
Il18rap	3.71E-141	0.644509137	0.259	0.006	8.16E-137	T cells	Il18rap
Gimap9	1.69E-137	1.049013343	0.543	0.032	3.71E-133	T cells	Gimap9
Nr4a2	1.20E-136	1.585957116	0.556	0.034	2.62E-132	T cells	Nr4a2
Emb	2.75E-133	1.832662296	0.494	0.027	6.04E-129	T cells	Emb
Gata3	8.51E-129	1.189821738	0.37	0.015	1.87E-124	T cells	Gata3
Hcst	3.25E-127	1.913492012	0.84	0.096	7.14E-123	T cells	Hcst
Ifi2032	2.16E-121	0.843822077	0.506	0.03	4.75E-117	T cells	Ifi203
Mndal2	9.01E-118	0.867955539	0.481	0.028	1.98E-113	T cells	Mndal
AW1120101	1.56E-116	2.255304985	0.827	0.101	3.42E-112	T cells	AW112010
Itga42	7.27E-116	1.13218011	0.506	0.032	1.60E-111	T cells	Itga4
Adam19	1.31E-107	0.612741919	0.296	0.011	2.89E-103	T cells	Adam19
Klrd1	6.81E-105	1.17892087	0.383	0.02	1.50E-100	T cells	Klrd1
Sytl2	2.11E-104	0.521252447	0.284	0.011	4.63E-100	T cells	Sytl2
S100a41	8.06E-102	1.70554272	0.506	0.039	1.77E-97	T cells	S100a4
Cd69	9.55E-98	1.095457854	0.469	0.033	2.10E-93	T cells	Cd69
Tmem154	1.93E-93	0.465150212	0.272	0.011	4.25E-89	T cells	Tmem154
Rnf1251	1.03E-92	0.622535437	0.358	0.02	2.26E-88	T cells	Rnf125
Il2rg	8.52E-92	1.277297896	0.642	0.071	1.87E-87	T cells	Il2rg
Fxyd53	4.59E-90	1.519722797	0.827	0.127	1.01E-85	T cells	Fxyd5
Gimap11	1.77E-80	1.227604463	0.617	0.074	3.89E-76	T cells	Gimap1
Cd441	6.61E-80	1.010459104	0.556	0.058	1.45E-75	T cells	Cd44
Stap11	8.36E-74	0.468015466	0.272	0.014	1.83E-69	T cells	Stap1
Ppp1r16b2	2.11E-70	0.825864295	0.444	0.042	4.64E-66	T cells	Ppp1r16b
Gimap62	1.42E-69	1.682540851	0.827	0.175	3.11E-65	T cells	Gimap6
H2-Q71	6.64E-69	2.086329444	0.938	0.283	1.46E-64	T cells	H2-Q7
Gramd3	4.47E-67	1.404267791	0.58	0.079	9.82E-63	T cells	Gramd3
Vps37b	1.69E-61	2.803424257	0.951	0.368	3.72E-57	T cells	Vps37b
Plcxd2	2.90E-61	0.616074319	0.272	0.018	6.36E-57	T cells	Plcxd2
St8sia43	2.60E-58	1.185093602	0.642	0.108	5.71E-54	T cells	St8sia4
Rac22	2.42E-57	1.5805288	0.889	0.281	5.32E-53	T cells	Rac2
Lgals14	3.22E-56	1.48249662	0.667	0.117	7.06E-52	T cells	Lgals1
Stk17b2	8.51E-56	1.806714253	0.938	0.35	1.87E-51	T cells	Stk17b
4930523C07Rik1	1.12E-54	0.792489014	0.481	0.062	2.46E-50	T cells	4930523C07Rik
Dusp51	3.36E-54	1.850197999	0.852	0.26	7.38E-50	T cells	Dusp5
Sep-06	6.10E-53	0.643429051	0.469	0.062	1.34E-48	T cells	Sep-06
Isy1	5.43E-52	1.402673039	0.753	0.191	1.19E-47	T cells	Isy1
Arhgap151	1.32E-50	0.783688946	0.519	0.079	2.90E-46	T cells	Arhgap15
Rps15a2	1.01E-49	1.693005597	1	0.914	2.22E-45	T cells	Rps15a
S100a62	5.59E-49	1.402705628	0.716	0.16	1.23E-44	T cells	S100a6
Tmsb102	1.22E-47	1.99982	0.975	0.731	2.68E-43	T cells	Tmsb10
D16Ertd472e	1.28E-47	0.921760409	0.568	0.103	2.81E-43	T cells	D16Ertd472e
Crip15	3.32E-47	1.438469957	0.84	0.244	7.28E-43	T cells	Crip1
Rpl362	3.41E-47	1.330037881	1	0.916	7.50E-43	T cells	Rpl36
Tpt13	4.91E-47	1.290095684	1	0.966	1.08E-42	T cells	Tpt1
Rpsa3	5.20E-47	1.496467263	1	0.917	1.14E-42	T cells	Rpsa
S100a102	9.32E-47	1.527399646	0.852	0.285	2.05E-42	T cells	S100a10
Rpl13a2	9.73E-47	1.387809729	0.988	0.921	2.14E-42	T cells	Rpl13a
Rpl172	2.41E-46	1.428279325	1	0.921	5.29E-42	T cells	Rpl17
Rpl192	4.81E-46	1.304847457	1	0.938	1.06E-41	T cells	Rpl19
Rps232	7.73E-46	1.218719563	1	0.941	1.70E-41	T cells	Rps23
Gm26740	7.84E-46	1.187073486	0.556	0.104	1.72E-41	T cells	Gm26740
Rps133	2.09E-45	1.371773945	0.988	0.92	4.59E-41	T cells	Rps13
Rps272	2.63E-45	1.53330179	1	0.949	5.78E-41	T cells	Rps27
Cnn25	7.74E-45	0.862335652	0.605	0.119	1.70E-40	T cells	Cnn2
Rps242	7.82E-45	1.653247136	1	0.943	1.72E-40	T cells	Rps24
Ptprc1	1.65E-44	1.459667259	0.988	0.458	3.62E-40	T cells	Ptprc
Rpl18a2	2.08E-44	1.305007104	0.988	0.929	4.57E-40	T cells	Rpl18a
Cd522	2.11E-44	1.801757357	0.951	0.43	4.64E-40	T cells	Cd52
Rpl27a4	3.44E-44	1.171976198	1	0.947	7.55E-40	T cells	Rpl27a
Rpl122	2.23E-43	1.689482423	0.988	0.88	4.91E-39	T cells	Rpl12
H2-Q61	3.80E-43	1.19170244	0.765	0.225	8.35E-39	T cells	H2-Q6
Rpl37a2	5.23E-43	1.357530186	0.988	0.942	1.15E-38	T cells	Rpl37a
Rpl182	5.48E-43	1.335273882	0.988	0.915	1.20E-38	T cells	Rpl18
Rps182	6.12E-43	1.490780655	0.975	0.902	1.34E-38	T cells	Rps18
Rps162	7.02E-43	1.500860976	0.975	0.931	1.54E-38	T cells	Rps16
Rps72	1.54E-42	1.524287119	0.963	0.908	3.38E-38	T cells	Rps7
Rps52	1.74E-42	1.289624565	0.975	0.906	3.83E-38	T cells	Rps5
Rpl322	2.11E-42	1.442426534	0.975	0.918	4.63E-38	T cells	Rpl32
Rpl342	4.21E-42	1.208803511	1	0.928	9.24E-38	T cells	Rpl34
Rps32	4.33E-42	1.223572868	0.988	0.91	9.50E-38	T cells	Rps3
Ptpn182	7.56E-42	1.363376904	0.889	0.4	1.66E-37	T cells	Ptpn18
Rpl232	7.65E-42	1.283602555	0.988	0.945	1.68E-37	T cells	Rpl23
Rpl393	1.56E-41	1.400165039	0.975	0.93	3.42E-37	T cells	Rpl39
Rps102	2.60E-41	1.188310868	0.975	0.929	5.70E-37	T cells	Rps10
Rplp21	3.16E-41	1.23013271	1	0.925	6.93E-37	T cells	Rplp2
Rpl303	3.72E-41	1.183010577	0.988	0.938	8.17E-37	T cells	Rpl30
Rpl82	4.93E-41	1.096227438	1	0.925	1.08E-36	T cells	Rpl8
Cish	5.10E-41	0.68036471	0.309	0.034	1.12E-36	T cells	Cish
Rpl272	5.41E-41	1.2739323	0.963	0.902	1.19E-36	T cells	Rpl27
Rps61	6.88E-41	1.098884902	0.988	0.892	1.51E-36	T cells	Rps6
Rps112	6.91E-41	1.295798662	0.988	0.909	1.52E-36	T cells	Rps11
Rpl133	7.30E-41	1.113032074	1	0.955	1.60E-36	T cells	Rpl13
Rps212	7.77E-41	1.122368036	1	0.954	1.71E-36	T cells	Rps21
Crem1	8.34E-41	1.799365582	0.716	0.212	1.83E-36	T cells	Crem
Rps141	2.46E-40	1.180641146	0.975	0.937	5.40E-36	T cells	Rps14
H2-K13	2.61E-40	1.260169245	0.988	0.747	5.73E-36	T cells	H2-K1
Rpl92	4.66E-40	1.130337379	1	0.936	1.02E-35	T cells	Rpl9
H2-D13	6.94E-40	1.202323368	1	0.741	1.52E-35	T cells	H2-D1
Ar	9.60E-40	0.588044126	0.259	0.025	2.11E-35	T cells	Ar
Fam107b1	1.16E-39	0.982661168	0.691	0.186	2.55E-35	T cells	Fam107b
Adgre52	1.35E-39	0.846056213	0.543	0.106	2.95E-35	T cells	Adgre5
Rpl62	1.50E-39	1.006284913	1	0.926	3.29E-35	T cells	Rpl6
Ets13	1.71E-39	1.386025147	0.852	0.34	3.74E-35	T cells	Ets1
Rpl384	3.24E-39	1.220053498	1	0.94	7.12E-35	T cells	Rpl38
Rps152	4.55E-39	1.104142582	1	0.907	9.98E-35	T cells	Rps15
Fau2	6.54E-39	1.037461544	1	0.952	1.44E-34	T cells	Fau
Shisa5	7.68E-39	1.435309962	0.815	0.342	1.69E-34	T cells	Shisa5
Rpl221	8.95E-39	1.163082451	0.975	0.861	1.97E-34	T cells	Rpl22
Rps204	7.17E-38	1.231388579	0.988	0.915	1.57E-33	T cells	Rps20
Rpl112	1.06E-37	0.921358762	0.975	0.92	2.34E-33	T cells	Rpl11
Ms4a6b1	1.38E-37	1.192827585	0.593	0.145	3.03E-33	T cells	Ms4a6b
Abcb9	2.05E-37	0.496825219	0.272	0.028	4.50E-33	T cells	Abcb9
Fosl22	3.14E-37	1.45137443	0.815	0.333	6.90E-33	T cells	Fosl2
Rpl72	3.31E-37	0.910085747	0.988	0.903	7.26E-33	T cells	Rpl7
Rpl212	6.64E-37	1.018645603	1	0.943	1.46E-32	T cells	Rpl21
AI6622701	9.04E-37	0.585041723	0.333	0.043	1.99E-32	T cells	AI662270
Rps4x3	2.79E-36	1.032340385	0.988	0.918	6.13E-32	T cells	Rps4x
Rps3a12	4.13E-36	1.117097333	0.988	0.928	9.07E-32	T cells	Rps3a1
Rpl372	8.13E-36	0.981825636	0.988	0.949	1.79E-31	T cells	Rpl37
Sp1002	9.70E-36	0.763237668	0.531	0.112	2.13E-31	T cells	Sp100
Rplp03	1.69E-35	1.080194786	0.988	0.92	3.71E-31	T cells	Rplp0
Rps193	3.66E-35	1.286712962	0.988	0.913	8.04E-31	T cells	Rps19
Rack12	6.85E-35	1.14240551	0.963	0.854	1.50E-30	T cells	Rack1
Rps283	8.37E-35	1.14297379	0.975	0.92	1.84E-30	T cells	Rps28
Rpl51	8.87E-35	1.128903764	0.951	0.884	1.95E-30	T cells	Rpl5
Jakmip1	1.44E-34	0.418562755	0.272	0.031	3.17E-30	T cells	Jakmip1
Ppp3cc	2.61E-34	0.588880752	0.321	0.044	5.73E-30	T cells	Ppp3cc
Uba523	1.27E-33	1.354102544	0.926	0.651	2.80E-29	T cells	Uba52
Rps27a2	1.70E-33	0.955846436	0.963	0.94	3.74E-29	T cells	Rps27a
Rpl262	7.45E-33	0.852044077	0.988	0.938	1.64E-28	T cells	Rpl26
Mpp7	7.55E-33	1.060887621	0.593	0.159	1.66E-28	T cells	Mpp7
Malt1	8.11E-33	1.220677243	0.642	0.193	1.78E-28	T cells	Malt1
Rps92	8.55E-33	0.896339529	0.975	0.939	1.88E-28	T cells	Rps9
Rpl23a2	1.65E-32	1.037428356	0.951	0.865	3.63E-28	T cells	Rpl23a
Serpinb6b	4.89E-32	1.15560618	0.358	0.058	1.07E-27	T cells	Serpinb6b
Eef1a13	1.25E-31	0.769346042	1	0.965	2.74E-27	T cells	Eef1a1
Itga12	1.89E-31	0.686137985	0.358	0.054	4.15E-27	T cells	Itga1
Sik1	2.05E-31	0.90254562	0.469	0.099	4.49E-27	T cells	Sik1
Rpl293	2.31E-31	0.962937999	0.975	0.846	5.08E-27	T cells	Rpl29
Rplp13	3.02E-31	0.852127579	1	0.964	6.63E-27	T cells	Rplp1
S100a114	3.47E-31	0.891905943	0.802	0.293	7.62E-27	T cells	S100a11
Rpl142	4.29E-31	0.871260842	0.975	0.887	9.42E-27	T cells	Rpl14
Rps210	4.90E-31	0.903581963	0.988	0.921	1.08E-26	T cells	Rps2
H2-T222	1.20E-30	0.884884177	0.58	0.163	2.63E-26	T cells	H2-T22
Bcl21	1.92E-30	1.146507894	0.691	0.227	4.22E-26	T cells	Bcl2
B4galnt1	8.33E-30	0.682700399	0.494	0.117	1.83E-25	T cells	B4galnt1
Rps263	1.40E-29	0.987092314	0.988	0.903	3.08E-25	T cells	Rps26
Ahnak5	1.68E-29	1.110659	0.667	0.213	3.70E-25	T cells	Ahnak
Rpl36a2	2.14E-29	0.995632082	0.963	0.849	4.71E-25	T cells	Rpl36a
Rps82	3.44E-29	0.892320228	1	0.957	7.56E-25	T cells	Rps8
Zc3hav1	4.25E-29	1.167233547	0.691	0.255	9.33E-25	T cells	Zc3hav1
Rpl242	6.47E-29	0.850727168	1	0.922	1.42E-24	T cells	Rpl24
Ifngr11	6.49E-29	1.297589837	0.901	0.584	1.42E-24	T cells	Ifngr1
Arhgdib2	7.98E-29	1.043997549	0.852	0.418	1.75E-24	T cells	Arhgdib
Fgl2	9.99E-29	1.098378178	0.42	0.088	2.19E-24	T cells	Fgl2
S1pr4	1.94E-28	0.492367032	0.284	0.041	4.27E-24	T cells	S1pr4
Rpl35a2	3.21E-28	0.808603241	1	0.947	7.06E-24	T cells	Rpl35a
Sh3bgrl33	4.18E-28	1.147773138	0.951	0.668	9.19E-24	T cells	Sh3bgrl3
Dgka	4.63E-28	0.552441823	0.333	0.056	1.02E-23	T cells	Dgka
Nr4a31	3.11E-27	1.408315944	0.778	0.349	6.82E-23	T cells	Nr4a3
Cblb	5.82E-27	0.833132256	0.494	0.13	1.28E-22	T cells	Cblb
Rpl310	8.83E-27	0.805204416	0.951	0.915	1.94E-22	T cells	Rpl3
Rps123	2.31E-26	0.891191868	0.975	0.923	5.08E-22	T cells	Rps12
Rpl413	2.73E-26	0.733904031	0.988	0.961	5.99E-22	T cells	Rpl41
Sep-91	3.13E-26	0.521069556	0.346	0.063	6.87E-22	T cells	Sep-09
Rpl43	3.14E-26	0.846895972	0.951	0.807	6.89E-22	T cells	Rpl4
Tle54	4.47E-26	0.892092373	0.889	0.584	9.81E-22	T cells	Tle5
Srgn3	8.50E-26	0.895780065	0.963	0.518	1.87E-21	T cells	Srgn
Pfn11	9.62E-26	0.990064798	0.951	0.809	2.11E-21	T cells	Pfn1
Nop531	1.48E-25	1.267599968	0.815	0.475	3.24E-21	T cells	Nop53
Zfp36l21	2.90E-25	1.434714975	0.926	0.722	6.36E-21	T cells	Zfp36l2
Atp2a31	4.21E-25	0.360412774	0.259	0.037	9.24E-21	T cells	Atp2a3
Cenpa1	1.34E-24	0.698951598	0.272	0.043	2.94E-20	T cells	Cenpa
Eef1b22	1.46E-24	0.944561045	0.914	0.835	3.20E-20	T cells	Eef1b2
Rgs11	1.99E-24	1.056963538	0.765	0.293	4.36E-20	T cells	Rgs1
Mbnl11	4.59E-24	0.99050137	0.938	0.696	1.01E-19	T cells	Mbnl1
Ccnd23	5.23E-24	0.942037312	0.802	0.358	1.15E-19	T cells	Ccnd2
Rpl151	6.26E-24	0.831985925	0.963	0.911	1.37E-19	T cells	Rpl15
Dusp10	9.41E-24	0.953504163	0.37	0.081	2.07E-19	T cells	Dusp10
Rps292	2.85E-23	0.734322681	0.988	0.976	6.26E-19	T cells	Rps29
Rpl352	3.17E-23	0.966510463	0.938	0.849	6.96E-19	T cells	Rpl35
Prkcq2	4.31E-23	0.746871169	0.37	0.082	9.47E-19	T cells	Prkcq
Rps27rt1	5.79E-23	0.835980522	0.728	0.371	1.27E-18	T cells	Rps27rt
Pde7a	1.17E-22	0.613127123	0.37	0.083	2.57E-18	T cells	Pde7a
Gm118081	1.86E-22	0.851711723	0.679	0.311	4.09E-18	T cells	Gm11808
Epsti12	2.39E-22	1.013031291	0.531	0.18	5.26E-18	T cells	Epsti1
Eef22	5.27E-22	0.692048432	0.988	0.801	1.16E-17	T cells	Eef2
Ifi27l2a1	7.31E-22	1.04459113	0.42	0.106	1.61E-17	T cells	Ifi27l2a
Eif3f1	9.69E-22	0.765377628	0.877	0.659	2.13E-17	T cells	Eif3f
Rpl7a2	1.53E-21	0.682122661	0.951	0.895	3.36E-17	T cells	Rpl7a
Dbf4	1.63E-21	0.497870709	0.321	0.065	3.58E-17	T cells	Dbf4
Rpl10a2	2.03E-21	0.915878613	0.951	0.889	4.45E-17	T cells	Rpl10a
Snrpg1	2.73E-21	0.856169561	0.901	0.677	6.00E-17	T cells	Snrpg
Prkch1	2.86E-21	0.663508279	0.383	0.094	6.29E-17	T cells	Prkch
Arhgap9	7.11E-21	0.616482561	0.42	0.113	1.56E-16	T cells	Arhgap9
Rpl282	7.29E-21	0.728012907	0.988	0.934	1.60E-16	T cells	Rpl28
Ablim13	7.72E-21	0.638952973	0.593	0.2	1.70E-16	T cells	Ablim1
Rps251	8.53E-21	0.601574565	0.975	0.909	1.87E-16	T cells	Rps25
Gpr651	1.79E-20	0.688726021	0.432	0.118	3.92E-16	T cells	Gpr65
Serpinb91	3.28E-20	1.183765639	0.321	0.071	7.20E-16	T cells	Serpinb9
Cyfip21	4.57E-20	0.448574872	0.37	0.089	1.00E-15	T cells	Cyfip2
Chd32	5.04E-20	0.761970138	0.494	0.156	1.11E-15	T cells	Chd3
Tspo4	5.64E-20	0.78383664	0.79	0.474	1.24E-15	T cells	Tspo
Psmb83	1.02E-19	0.836419579	0.741	0.383	2.25E-15	T cells	Psmb8
Nabp11	1.34E-18	1.062669389	0.815	0.47	2.95E-14	T cells	Nabp1
Tuba4a1	1.76E-18	0.82889871	0.593	0.237	3.87E-14	T cells	Tuba4a
D8Ertd738e3	6.73E-18	0.97988388	0.815	0.571	1.48E-13	T cells	D8Ertd738e
Rgs21	6.73E-18	1.00723362	0.877	0.49	1.48E-13	T cells	Rgs2
Diaph1	7.99E-18	0.697940333	0.58	0.251	1.75E-13	T cells	Diaph1
Rinl	9.91E-18	0.620706964	0.432	0.133	2.18E-13	T cells	Rinl
Neurl31	1.48E-17	0.920061323	0.778	0.407	3.25E-13	T cells	Neurl3
Iqgap13	1.52E-17	0.700900314	0.531	0.198	3.34E-13	T cells	Iqgap1
H2-Q41	1.59E-17	0.805180835	0.765	0.371	3.49E-13	T cells	H2-Q4
Naca4	2.65E-17	0.719429763	0.901	0.83	5.81E-13	T cells	Naca
Rpl36al1	6.70E-17	0.763116142	0.852	0.74	1.47E-12	T cells	Rpl36al
Dnaja11	7.13E-17	0.918656023	0.938	0.835	1.57E-12	T cells	Dnaja1
Bhlhe403	7.41E-17	0.886664284	0.593	0.254	1.63E-12	T cells	Bhlhe40
Clec2d3	7.71E-17	0.623630361	0.432	0.128	1.69E-12	T cells	Clec2d
Tnfaip31	1.22E-16	0.7950394	0.864	0.445	2.68E-12	T cells	Tnfaip3
Pnrc11	1.39E-16	0.701360676	0.951	0.779	3.05E-12	T cells	Pnrc1
Pstpip1	1.50E-16	0.382384857	0.309	0.073	3.30E-12	T cells	Pstpip1
Elf11	1.52E-16	0.820924223	0.728	0.414	3.34E-12	T cells	Elf1
B2m2	1.57E-16	0.626613973	1	0.768	3.44E-12	T cells	B2m
Satb1	3.47E-16	0.997359213	0.432	0.149	7.62E-12	T cells	Satb1
Rbm31	7.29E-16	0.645740326	0.889	0.702	1.60E-11	T cells	Rbm3
Ccdc88c2	8.36E-16	0.460411438	0.432	0.138	1.84E-11	T cells	Ccdc88c
Pim12	1.12E-15	0.811460823	0.728	0.382	2.47E-11	T cells	Pim1
Inpp4b2	1.35E-15	0.81391965	0.58	0.248	2.96E-11	T cells	Inpp4b
Sub12	1.65E-15	0.824904268	0.852	0.75	3.62E-11	T cells	Sub1
Uqcrh2	2.27E-15	0.598063378	0.901	0.792	4.99E-11	T cells	Uqcrh
Il7r	3.40E-15	0.669315632	0.321	0.086	7.46E-11	T cells	Il7r
Lyst	6.16E-15	0.965938354	0.519	0.225	1.35E-10	T cells	Lyst
Cdk11b	6.33E-15	1.274873156	0.679	0.406	1.39E-10	T cells	Cdk11b
Btg11	6.78E-15	0.721045668	0.963	0.798	1.49E-10	T cells	Btg1
Nr4a12	6.88E-15	1.073437845	0.753	0.45	1.51E-10	T cells	Nr4a1
Rnf138	7.44E-15	0.684655028	0.543	0.241	1.63E-10	T cells	Rnf138
Nsd3	1.39E-14	0.857371644	0.691	0.436	3.05E-10	T cells	Nsd3
H2afj3	2.13E-14	0.724860854	0.642	0.353	4.67E-10	T cells	H2afj
Eif12	2.21E-14	0.456438937	1	0.967	4.85E-10	T cells	Eif1
Btf32	2.34E-14	0.564192756	0.889	0.818	5.15E-10	T cells	Btf3
Tpm42	2.49E-14	0.996386307	0.667	0.403	5.48E-10	T cells	Tpm4
Eif3e2	7.69E-14	0.709777052	0.753	0.535	1.69E-09	T cells	Eif3e
Ago2	1.12E-13	0.774744844	0.556	0.279	2.46E-09	T cells	Ago2
Npm11	1.74E-13	0.711227921	0.901	0.832	3.83E-09	T cells	Npm1
Rabgap1l1	1.95E-13	0.448552397	0.395	0.135	4.28E-09	T cells	Rabgap1l
Tmsb4x3	3.04E-13	0.507674657	1	0.973	6.67E-09	T cells	Tmsb4x
Rpl103	4.07E-13	0.485971495	0.938	0.898	8.94E-09	T cells	Rpl10
Zyx1	4.43E-13	0.603193297	0.556	0.264	9.73E-09	T cells	Zyx
Jak11	7.01E-13	0.613807295	0.852	0.597	1.54E-08	T cells	Jak1
Coro2a	1.15E-12	0.466942761	0.309	0.09	2.52E-08	T cells	Coro2a
Cdc42ep31	1.38E-12	0.576226829	0.395	0.141	3.03E-08	T cells	Cdc42ep3
Coro1a1	1.95E-12	0.615150111	0.827	0.497	4.27E-08	T cells	Coro1a
Nsa21	2.42E-12	0.747713038	0.728	0.554	5.32E-08	T cells	Nsa2
H2-T233	2.52E-12	0.615463131	0.753	0.447	5.52E-08	T cells	H2-T23
Rpl312	3.25E-12	0.568787025	0.901	0.806	7.14E-08	T cells	Rpl31
Ugcg1	3.53E-12	0.981038857	0.506	0.256	7.76E-08	T cells	Ugcg
Lsp11	3.69E-12	0.58871958	0.617	0.327	8.11E-08	T cells	Lsp1
Oaz11	3.74E-12	0.430588418	0.975	0.907	8.20E-08	T cells	Oaz1
Dennd4a1	3.83E-12	0.848103289	0.753	0.55	8.41E-08	T cells	Dennd4a
Saraf	4.18E-12	0.558025565	0.926	0.768	9.19E-08	T cells	Saraf
Tnfrsf1b1	4.68E-12	0.744849417	0.506	0.237	1.03E-07	T cells	Tnfrsf1b
Emp34	5.91E-12	0.545217311	0.63	0.308	1.30E-07	T cells	Emp3
Pfkp1	6.14E-12	0.389673265	0.321	0.097	1.35E-07	T cells	Pfkp
Serbp1	8.33E-12	0.534185548	0.877	0.765	1.83E-07	T cells	Serbp1
Rps172	8.54E-12	0.570294556	0.938	0.862	1.87E-07	T cells	Rps17
Ipcef1	1.14E-11	0.404666124	0.321	0.103	2.51E-07	T cells	Ipcef1
Fyn2	1.28E-11	0.576254056	0.481	0.208	2.81E-07	T cells	Fyn
Samd9l1	1.38E-11	0.502156265	0.296	0.091	3.04E-07	T cells	Samd9l
Tinf2	1.49E-11	0.474604902	0.309	0.098	3.27E-07	T cells	Tinf2
Hopx1	1.65E-11	0.522658037	0.63	0.276	3.62E-07	T cells	Hopx
Il21r1	2.06E-11	0.700151136	0.556	0.288	4.51E-07	T cells	Il21r
Gmfg2	2.09E-11	0.716549452	0.58	0.314	4.58E-07	T cells	Gmfg
Snhg151	2.39E-11	0.85318289	0.444	0.2	5.25E-07	T cells	Snhg15
Arhgap451	2.43E-11	0.514939303	0.63	0.33	5.34E-07	T cells	Arhgap45
Eprs1	2.55E-11	1.231592622	0.605	0.394	5.60E-07	T cells	Eprs
Tecpr1	2.74E-11	0.531752618	0.407	0.163	6.01E-07	T cells	Tecpr1
Zdhhc18	2.94E-11	0.521198709	0.37	0.136	6.45E-07	T cells	Zdhhc18
Tes	4.23E-11	0.512674978	0.395	0.157	9.30E-07	T cells	Tes
Ppia2	4.25E-11	0.345230742	0.988	0.963	9.33E-07	T cells	Ppia
4932438A13Rik1	4.50E-11	0.512687466	0.556	0.297	9.89E-07	T cells	4932438A13Rik
Anxa61	5.50E-11	0.596627877	0.531	0.281	1.21E-06	T cells	Anxa6
Cd473	6.73E-11	0.681002843	0.753	0.554	1.48E-06	T cells	Cd47
Tut4	6.83E-11	0.663288737	0.617	0.4	1.50E-06	T cells	Tut4
Stk41	1.02E-10	0.688789301	0.543	0.293	2.24E-06	T cells	Stk4
S100a134	1.13E-10	0.437530703	0.593	0.308	2.48E-06	T cells	S100a13
Esyt11	1.27E-10	0.349678125	0.37	0.139	2.78E-06	T cells	Esyt1
Myl62	1.79E-10	0.459558606	0.901	0.864	3.93E-06	T cells	Myl6
Nr3c11	1.87E-10	0.969276427	0.704	0.55	4.10E-06	T cells	Nr3c1
Cdkn1b1	2.24E-10	0.795648037	0.605	0.379	4.92E-06	T cells	Cdkn1b
Pdcd41	2.70E-10	0.63455281	0.704	0.503	5.93E-06	T cells	Pdcd4
Slc1a51	3.71E-10	0.510348101	0.395	0.159	8.15E-06	T cells	Slc1a5
Psd4	3.93E-10	0.364973081	0.259	0.079	8.62E-06	T cells	Psd4
Traf3ip3	6.88E-10	0.398232439	0.346	0.13	1.51E-05	T cells	Traf3ip3
Eif5a1	7.16E-10	0.549834679	0.802	0.682	1.57E-05	T cells	Eif5a
Arpc33	7.20E-10	0.604860283	0.815	0.674	1.58E-05	T cells	Arpc3
Cxcr42	8.04E-10	0.634605047	0.432	0.194	1.77E-05	T cells	Cxcr4
Cwc25	8.60E-10	0.930015089	0.457	0.24	1.89E-05	T cells	Cwc25
Fam102a1	8.98E-10	0.515497785	0.383	0.163	1.97E-05	T cells	Fam102a
Itpkb2	9.64E-10	0.667784743	0.704	0.456	2.12E-05	T cells	Itpkb
Eif3h1	1.09E-09	0.531218823	0.728	0.601	2.39E-05	T cells	Eif3h
A630072M18Rik	1.09E-09	0.554197666	0.259	0.084	2.40E-05	T cells	A630072M18Rik
Ndfip11	1.32E-09	0.430293357	0.877	0.77	2.90E-05	T cells	Ndfip1
Plp2	1.33E-09	0.364336049	0.272	0.089	2.91E-05	T cells	Plp2
Gpsm32	1.34E-09	0.583756362	0.506	0.264	2.94E-05	T cells	Gpsm3
Akap131	1.94E-09	0.800208728	0.716	0.524	4.27E-05	T cells	Akap13
Cox7a2l2	2.24E-09	0.447429081	0.827	0.708	4.93E-05	T cells	Cox7a2l
Jmy	2.40E-09	0.654172394	0.42	0.199	5.27E-05	T cells	Jmy
Lbr1	2.66E-09	0.56739075	0.407	0.187	5.84E-05	T cells	Lbr
Mbp1	3.20E-09	0.534314177	0.383	0.165	7.03E-05	T cells	Mbp
Pfdn52	3.31E-09	0.395948394	0.926	0.799	7.27E-05	T cells	Pfdn5
Cnbp2	3.81E-09	0.468182813	0.852	0.774	8.36E-05	T cells	Cnbp
Samsn11	4.13E-09	0.842248677	0.679	0.429	9.08E-05	T cells	Samsn1
Chd21	5.03E-09	0.51559496	0.704	0.49	0.000110451	T cells	Chd2
Kdm2b1	5.38E-09	0.635940216	0.543	0.322	0.000118219	T cells	Kdm2b
Rora3	5.66E-09	0.952224778	0.432	0.224	0.000124341	T cells	Rora
Ccnd33	6.37E-09	0.523749105	0.494	0.265	0.000139948	T cells	Ccnd3
Pabpc11	7.58E-09	0.422843861	0.926	0.739	0.000166543	T cells	Pabpc1
Cast1	8.96E-09	0.628494832	0.457	0.242	0.000196725	T cells	Cast
Eef1g2	9.56E-09	0.532142367	0.765	0.704	0.000209934	T cells	Eef1g
H2-Q10	1.05E-08	0.452492061	0.296	0.111	0.00022991	T cells	H2-Q10
Coq10b1	1.21E-08	0.540494508	0.753	0.556	0.00026587	T cells	Coq10b
Junb1	1.24E-08	0.492064306	1	0.803	0.000271254	T cells	Junb
Rassf51	1.24E-08	0.47401704	0.395	0.184	0.000271862	T cells	Rassf5
Nedd91	1.68E-08	0.464235496	0.383	0.171	0.000369474	T cells	Nedd9
Actr32	2.28E-08	0.503589227	0.778	0.615	0.000500352	T cells	Actr3
Srpk1	2.86E-08	0.509085704	0.481	0.268	0.00062891	T cells	Srpk1
Traf11	2.98E-08	0.551466682	0.432	0.197	0.000654609	T cells	Traf1
Smc4	3.06E-08	0.659926111	0.321	0.135	0.000672177	T cells	Smc4
Stk24	3.30E-08	0.542397734	0.469	0.261	0.000724238	T cells	Stk24
Cdkn2d1	4.33E-08	0.533657631	0.358	0.161	0.000950147	T cells	Cdkn2d
Tapbpl	4.87E-08	0.467005537	0.346	0.152	0.001069503	T cells	Tapbpl
Cotl11	5.08E-08	0.509059011	0.827	0.613	0.001115827	T cells	Cotl1
Tagln23	5.41E-08	0.48837115	0.753	0.56	0.001188084	T cells	Tagln2
Inpp1	6.43E-08	0.327742911	0.272	0.101	0.001411641	T cells	Inpp1
Socs11	6.94E-08	0.481047317	0.469	0.254	0.001524574	T cells	Socs1
Snhg81	7.01E-08	0.479113122	0.79	0.652	0.001539901	T cells	Snhg8
Rpl22l11	7.10E-08	0.475298794	0.889	0.804	0.001558888	T cells	Rpl22l1
Sntb2	7.17E-08	0.284535339	0.259	0.093	0.001574659	T cells	Sntb2
Leprotl1	8.79E-08	0.420574438	0.543	0.347	0.001931183	T cells	Leprotl1
Idnk	1.21E-07	0.486121896	0.383	0.194	0.002650228	T cells	Idnk
Ppp1ca2	1.37E-07	0.422858281	0.741	0.603	0.003015642	T cells	Ppp1ca
Prdx63	1.51E-07	0.386140119	0.852	0.549	0.003323141	T cells	Prdx6
Dgat1	1.77E-07	0.553891317	0.296	0.126	0.003884337	T cells	Dgat1
1810026B05Rik	2.15E-07	0.43752854	0.617	0.423	0.004717516	T cells	1810026B05Rik
Lrrfip11	2.66E-07	0.530647161	0.506	0.31	0.005838958	T cells	Lrrfip1
Nup981	2.70E-07	0.652816798	0.593	0.445	0.005919953	T cells	Nup98
Bola21	3.24E-07	0.477738553	0.556	0.376	0.007119905	T cells	Bola2
2410006H16Rik2	3.27E-07	0.341952304	0.802	0.604	0.007182078	T cells	2410006H16Rik
Psme13	3.43E-07	0.522315388	0.642	0.51	0.00752981	T cells	Psme1
Stat11	3.56E-07	0.486188291	0.395	0.206	0.007815701	T cells	Stat1
Atp11b2	3.60E-07	0.509699185	0.506	0.313	0.007906713	T cells	Atp11b
Peak1	3.69E-07	0.380389949	0.42	0.222	0.008097825	T cells	Peak1
Ppp1cc	5.26E-07	0.556077952	0.605	0.463	0.011541629	T cells	Ppp1cc
Btg21	5.53E-07	0.471409183	0.963	0.775	0.012154571	T cells	Btg2
Psmb13	5.86E-07	0.442171299	0.728	0.609	0.012859925	T cells	Psmb1
Hivep21	5.89E-07	0.51696846	0.444	0.259	0.012935522	T cells	Hivep2
Tma72	6.07E-07	0.457871228	0.716	0.604	0.013326552	T cells	Tma7
Atp5e4	8.57E-07	0.36411661	0.864	0.776	0.018825351	T cells	Atp5e
Gm100762	9.40E-07	0.575996003	0.654	0.513	0.02064694	T cells	Gm10076
Glipr11	9.53E-07	0.288082058	0.309	0.133	0.020925021	T cells	Glipr1
Eif3k2	1.02E-06	0.380666361	0.691	0.574	0.0224486	T cells	Eif3k
Ankrd111	1.06E-06	0.531013071	0.617	0.474	0.023223205	T cells	Ankrd11
Cd271	1.09E-06	0.512462145	0.469	0.278	0.023858854	T cells	Cd27
Abracl2	1.31E-06	0.477089848	0.506	0.314	0.02872224	T cells	Abracl
Zfas11	1.43E-06	0.354914039	0.704	0.497	0.031425673	T cells	Zfas1
Dut1	1.44E-06	0.326770343	0.259	0.106	0.031572746	T cells	Dut
Phf61	1.47E-06	0.354913529	0.309	0.143	0.032369602	T cells	Phf6
Mxd1	1.78E-06	0.566260897	0.358	0.187	0.039112478	T cells	Mxd1
Pik3cd1	1.96E-06	0.377402758	0.42	0.234	0.043017168	T cells	Pik3cd
Ppp1r12a1	2.10E-06	0.575265901	0.642	0.525	0.046022095	T cells	Ppp1r12a
Gas53	2.40E-06	0.304052109	0.914	0.817	0.05264071	T cells	Gas5
Itgb13	2.58E-06	0.833795902	0.667	0.577	0.056572075	T cells	Itgb1
Ppp1r181	3.06E-06	0.356290289	0.617	0.402	0.067271251	T cells	Ppp1r18
Elf41	3.67E-06	0.39111569	0.296	0.137	0.080545149	T cells	Elf4
Ccm2	3.83E-06	0.332506033	0.321	0.157	0.084191563	T cells	Ccm2
Birc2	4.00E-06	0.424029276	0.494	0.311	0.087881024	T cells	Birc2
Hmgb21	4.19E-06	0.557363664	0.753	0.644	0.091932579	T cells	Hmgb2
Mta3	4.46E-06	0.386836601	0.284	0.129	0.098023574	T cells	Mta3
Limd21	4.92E-06	0.387471686	0.605	0.396	0.108088059	T cells	Limd2
Atg101	5.29E-06	0.379997334	0.444	0.265	0.116097192	T cells	Atg101
Gng23	5.32E-06	0.385870011	0.494	0.3	0.116818359	T cells	Gng2
Tap1	6.28E-06	0.309756552	0.309	0.145	0.137946069	T cells	Tap1
Apobec31	6.98E-06	0.463023181	0.42	0.251	0.153283915	T cells	Apobec3
Eef1d1	7.16E-06	0.380601552	0.753	0.688	0.157320712	T cells	Eef1d
Pnn2	7.20E-06	0.46283872	0.593	0.449	0.15815888	T cells	Pnn
Dock21	7.72E-06	0.480074464	0.531	0.344	0.169498928	T cells	Dock2
Eif3m	8.17E-06	0.359175155	0.63	0.488	0.179310243	T cells	Eif3m
Prrc2c	8.27E-06	0.398461678	0.79	0.699	0.181532527	T cells	Prrc2c
Selenow6	9.31E-06	0.261786015	0.802	0.573	0.204413175	T cells	Selenow
Supt4a	9.48E-06	0.521556682	0.605	0.487	0.208235086	T cells	Supt4a
Bzw21	9.86E-06	0.391602456	0.309	0.154	0.216589277	T cells	Bzw2
Arhgef11	1.00E-05	0.507261232	0.531	0.359	0.219868457	T cells	Arhgef1
Slbp1	1.04E-05	0.36935409	0.642	0.494	0.227901849	T cells	Slbp
Ly6e2	1.08E-05	0.297884961	0.84	0.561	0.236105567	T cells	Ly6e
B4galt11	1.08E-05	0.42036678	0.506	0.327	0.237496713	T cells	B4galt1
Npm31	1.16E-05	0.343226044	0.346	0.187	0.254797074	T cells	Npm3
Set1	1.19E-05	0.340776138	0.778	0.642	0.260566595	T cells	Set
Arid5a1	1.52E-05	0.398814888	0.556	0.381	0.333221243	T cells	Arid5a
Klhl61	1.52E-05	0.45912482	0.395	0.222	0.334182315	T cells	Klhl6
Rbm39	1.90E-05	0.298459544	0.975	0.901	0.416590024	T cells	Rbm39
Ppm1g	1.92E-05	0.363520214	0.494	0.334	0.421541266	T cells	Ppm1g
Tln12	1.93E-05	0.377950289	0.654	0.51	0.424650562	T cells	Tln1
Lncpint1	2.09E-05	0.500789331	0.457	0.306	0.458838305	T cells	Lncpint
Cyth1	2.14E-05	0.283442387	0.272	0.128	0.469943912	T cells	Cyth1
Taf10	2.16E-05	0.465497502	0.556	0.416	0.474570801	T cells	Taf10
Serf23	2.34E-05	0.28171614	0.926	0.862	0.513452618	T cells	Serf2
Arap22	2.60E-05	0.380900911	0.358	0.194	0.571076403	T cells	Arap2
Tbrg12	2.60E-05	0.40118222	0.42	0.259	0.571097518	T cells	Tbrg1
Rab431	2.62E-05	0.595753495	0.42	0.263	0.574718443	T cells	Rab43
Ankrd441	2.72E-05	0.442897077	0.58	0.439	0.596792793	T cells	Ankrd44
Ldha1	3.28E-05	0.473950117	0.691	0.593	0.721006101	T cells	Ldha
Prr13	3.50E-05	0.364026788	0.506	0.354	0.768742746	T cells	Prr13
Plaat33	3.55E-05	0.421295313	0.481	0.315	0.780360303	T cells	Plaat3
Myl12b2	3.58E-05	0.346575655	0.716	0.662	0.787224068	T cells	Myl12b
Lcp12	3.67E-05	0.3374023	0.691	0.459	0.805461592	T cells	Lcp1
Atp5h5	3.92E-05	0.282881084	0.802	0.756	0.860196077	T cells	Atp5h
Nfatc11	3.95E-05	0.428331402	0.407	0.261	0.866644237	T cells	Nfatc1
Srp9	4.26E-05	0.371474417	0.654	0.52	0.936160858	T cells	Srp9
Ap3s12	4.36E-05	0.404572631	0.358	0.208	0.956738448	T cells	Ap3s1
Ttc39b	4.45E-05	0.443810574	0.37	0.219	0.977851362	T cells	Ttc39b
Myh93	4.95E-05	0.384616752	0.58	0.442	1	T cells	Myh9
Polr1d	4.95E-05	0.358009634	0.654	0.574	1	T cells	Polr1d
Lsm51	5.15E-05	0.372886331	0.469	0.309	1	T cells	Lsm5
Cers43	5.28E-05	0.528802428	0.284	0.146	1	T cells	Cers4
Cdc42se21	6.18E-05	0.40785183	0.444	0.301	1	T cells	Cdc42se2
5430416N02Rik	6.65E-05	0.389968426	0.259	0.125	1	T cells	5430416N02Rik
Cdc37	7.37E-05	0.393704697	0.642	0.504	1	T cells	Cdc37
Atp5mpl3	7.68E-05	0.328746216	0.716	0.631	1	T cells	Atp5mpl
Wdr89	7.76E-05	0.260764586	0.309	0.163	1	T cells	Wdr89
Usp36	8.84E-05	0.424291005	0.296	0.158	1	T cells	Usp36
Cd82	9.19E-05	0.660278408	0.494	0.382	1	T cells	Cd82
Nfatc3	9.71E-05	0.395994309	0.321	0.186	1	T cells	Nfatc3
Isg153	0.000100109	0.45483151	0.407	0.238	1	T cells	Isg15
Fyb2	0.000101178	0.293444213	0.667	0.457	1	T cells	Fyb
Id22	0.000106892	0.327604667	0.728	0.577	1	T cells	Id2
Ahcyl2	0.000109849	0.412396788	0.432	0.291	1	T cells	Ahcyl2
Taf1d1	0.000110474	0.42876227	0.679	0.57	1	T cells	Taf1d
Slc25a31	0.000115899	0.376566822	0.84	0.822	1	T cells	Slc25a3
Nfkbid1	0.000128964	0.310553348	0.605	0.387	1	T cells	Nfkbid
Atp5md4	0.000130609	0.379320777	0.741	0.675	1	T cells	Atp5md
Trim12a	0.000153357	0.356144853	0.333	0.191	1	T cells	Trim12a
Psme21	0.000155342	0.333586295	0.494	0.36	1	T cells	Psme2
Rock1	0.000174521	0.439613843	0.63	0.545	1	T cells	Rock1
Clint11	0.000175894	0.383302918	0.568	0.44	1	T cells	Clint1
Atp5d4	0.000178431	0.267013456	0.765	0.665	1	T cells	Atp5d
Btg31	0.000179894	0.363842335	0.395	0.254	1	T cells	Btg3
Lcp21	0.000182765	0.290963426	0.506	0.332	1	T cells	Lcp2
Arf52	0.00018285	0.339504247	0.704	0.638	1	T cells	Arf5
Sec61b2	0.000184368	0.284204575	0.704	0.609	1	T cells	Sec61b
Tmem1341	0.000187462	0.358230296	0.457	0.325	1	T cells	Tmem134
Dennd1c1	0.000197198	0.367082136	0.346	0.203	1	T cells	Dennd1c
Riok1	0.00020449	0.408974254	0.296	0.171	1	T cells	Riok1
Med101	0.00020686	0.351553401	0.407	0.272	1	T cells	Med10
Dnajb6	0.000207209	0.465624404	0.679	0.643	1	T cells	Dnajb6
Snrpf2	0.000242314	0.3174214	0.654	0.593	1	T cells	Snrpf
Dock101	0.000263202	0.293964766	0.63	0.444	1	T cells	Dock10
Arpc22	0.000265601	0.301034395	0.827	0.731	1	T cells	Arpc2
Snhg13	0.00026651	0.345234508	0.63	0.516	1	T cells	Snhg1
Ptk2b1	0.000311822	0.558036834	0.346	0.217	1	T cells	Ptk2b
Rsbn1l	0.000316116	0.430633615	0.543	0.434	1	T cells	Rsbn1l
Sidt2	0.00032499	0.268882336	0.333	0.196	1	T cells	Sidt2
Mrpl333	0.000353052	0.345765105	0.543	0.437	1	T cells	Mrpl33
Gpn3	0.000407245	0.264459994	0.259	0.138	1	T cells	Gpn3
Vasp2	0.000419211	0.317684078	0.63	0.468	1	T cells	Vasp
Brap	0.000429693	0.304749406	0.259	0.14	1	T cells	Brap
Psmb92	0.000451064	0.319750794	0.346	0.218	1	T cells	Psmb9
Sms1	0.000452932	0.39450291	0.37	0.247	1	T cells	Sms
Eri1	0.000462411	0.387870496	0.259	0.143	1	T cells	Eri1
Ccdc82	0.00046314	0.451874591	0.309	0.188	1	T cells	Ccdc82
Sec11a2	0.000490061	0.322362767	0.531	0.417	1	T cells	Sec11a
Ptbp31	0.000493869	0.334025511	0.642	0.561	1	T cells	Ptbp3
Smchd1	0.000521113	0.524293917	0.506	0.403	1	T cells	Smchd1
Sash31	0.000535792	0.34210743	0.272	0.153	1	T cells	Sash3
Tomm20	0.000619726	0.275182225	0.691	0.636	1	T cells	Tomm20
Usp3	0.000674131	0.371821431	0.309	0.191	1	T cells	Usp3
Znrf11	0.000739419	0.326903348	0.383	0.258	1	T cells	Znrf1
Klf132	0.000761498	0.337772637	0.469	0.347	1	T cells	Klf13
Slc38a21	0.000789533	0.388364586	0.901	0.792	1	T cells	Slc38a2
Fryl2	0.000831617	0.33036104	0.37	0.252	1	T cells	Fryl
Bcl2a1d2	0.000894215	0.366302103	0.432	0.268	1	T cells	Bcl2a1d
Trp53inp11	0.000949307	0.314139523	0.346	0.226	1	T cells	Trp53inp1
Arid5b2	0.000953694	0.274052618	0.346	0.211	1	T cells	Arid5b
Dusp111	0.000970311	0.35430786	0.556	0.467	1	T cells	Dusp11
Msn1	0.000979573	0.252073842	0.765	0.619	1	T cells	Msn
Sp1101	0.000990294	0.262554281	0.321	0.198	1	T cells	Sp110
Samhd12	0.001028214	0.320354987	0.407	0.289	1	T cells	Samhd1
Capza11	0.001046888	0.402641583	0.531	0.416	1	T cells	Capza1
Lsm41	0.001075373	0.264163185	0.481	0.367	1	T cells	Lsm4
H2afy1	0.001087581	0.283546731	0.642	0.58	1	T cells	H2afy
Smpdl3a3	0.001089315	0.321809422	0.407	0.295	1	T cells	Smpdl3a
Me2	0.001104984	0.255603075	0.259	0.149	1	T cells	Me2
Rbms14	0.001259016	0.366814511	0.432	0.312	1	T cells	Rbms1
Use12	0.001267001	0.254522248	0.568	0.478	1	T cells	Use1
Snrpe3	0.001310545	0.306625637	0.617	0.542	1	T cells	Snrpe
Sla1	0.001338744	0.384207031	0.383	0.249	1	T cells	Sla
Rpl9-ps6	0.001365562	0.298871249	0.296	0.184	1	T cells	Rpl9-ps6
Ero1l	0.001372687	0.295861539	0.272	0.163	1	T cells	Ero1l
Rapgef61	0.001474721	0.365429685	0.506	0.412	1	T cells	Rapgef6
Heca1	0.001528538	0.289996928	0.358	0.241	1	T cells	Heca
Herc1	0.001572692	0.349338004	0.469	0.366	1	T cells	Herc1
Sri2	0.001618372	0.261571006	0.556	0.459	1	T cells	Sri
Itgb21	0.001714692	0.409858093	0.506	0.379	1	T cells	Itgb2
Stk101	0.001767071	0.33206725	0.37	0.253	1	T cells	Stk10
Gm20001	0.001813678	0.325848988	0.296	0.193	1	T cells	Gm2000
Elmsan11	0.00197191	0.369014394	0.346	0.242	1	T cells	Elmsan1
Snhg121	0.002121331	0.294075369	0.605	0.528	1	T cells	Snhg12
Arf61	0.002227267	0.267313514	0.494	0.388	1	T cells	Arf6
Spty2d11	0.002298008	0.42507398	0.506	0.446	1	T cells	Spty2d1
Zbtb1	0.002360502	0.440122089	0.321	0.223	1	T cells	Zbtb1
Tax1bp1	0.002481238	0.344597317	0.679	0.663	1	T cells	Tax1bp1
H2-M31	0.002603314	0.26284552	0.296	0.188	1	T cells	H2-M3
Dnajc151	0.002640959	0.294091044	0.481	0.353	1	T cells	Dnajc15
Nono	0.002697384	0.268375772	0.556	0.458	1	T cells	Nono
Arhgap41	0.003003377	0.305781928	0.259	0.152	1	T cells	Arhgap4
Prkacb	0.00313888	0.35475152	0.407	0.318	1	T cells	Prkacb
Dennd1b	0.003292435	0.344725793	0.346	0.241	1	T cells	Dennd1b
Cnot6l1	0.003380785	0.315554932	0.444	0.361	1	T cells	Cnot6l
Mllt31	0.003458525	0.302242881	0.284	0.18	1	T cells	Mllt3
Rgs32	0.003485639	0.255038614	0.272	0.165	1	T cells	Rgs3
Crlf31	0.0039523	0.267171862	0.531	0.432	1	T cells	Crlf3
Grap3	0.003953234	0.313922692	0.383	0.275	1	T cells	Grap
Ubald1	0.004003249	0.318649371	0.321	0.221	1	T cells	Ubald1
Map3k1	0.004135671	0.41369996	0.358	0.267	1	T cells	Map3k1
Ifnar11	0.004183283	0.258854556	0.346	0.232	1	T cells	Ifnar1
Epb41l4aos1	0.004310326	0.314191832	0.309	0.204	1	T cells	Epb41l4aos
Mettl231	0.004768106	0.308094586	0.407	0.317	1	T cells	Mettl23
Ddx211	0.005051948	0.328083698	0.519	0.429	1	T cells	Ddx21
Tsc22d31	0.00525444	0.35789488	0.617	0.555	1	T cells	Tsc22d3
Cd482	0.005493856	0.322264411	0.37	0.271	1	T cells	Cd48
Tubb53	0.005613943	0.382431	0.642	0.591	1	T cells	Tubb5
Dad11	0.005742134	0.496253158	0.815	0.76	1	T cells	Dad1
Emg1	0.006748387	0.277854797	0.457	0.393	1	T cells	Emg1
Ncor1	0.008234952	0.267194004	0.63	0.598	1	T cells	Ncor1
Akna1	0.008336601	0.291768288	0.383	0.306	1	T cells	Akna
N4bp2l11	0.008344279	0.375128918	0.259	0.169	1	T cells	N4bp2l1
Prkca1	0.008775059	0.360233105	0.346	0.259	1	T cells	Prkca
Cdk2ap2	0.009707858	0.364331376	0.469	0.417	1	T cells	Cdk2ap2
Resp18	0	3.13028411	1	0.018	0	CSF-contacting neurons	Resp18
Crct1	0	3.051590372	0.706	0.002	0	CSF-contacting neurons	Crct1
Pkd2l1	0	2.907339488	1	0.002	0	CSF-contacting neurons	Pkd2l1
Chga	0	2.35054475	1	0.02	0	CSF-contacting neurons	Chga
Scg2	0	2.242077112	0.971	0.016	0	CSF-contacting neurons	Scg2
Pdzk1ip1	0	1.948822508	1	0.004	0	CSF-contacting neurons	Pdzk1ip1
Gad2	0	1.923545041	0.912	0.007	0	CSF-contacting neurons	Gad2
Syt1	0	1.87736443	0.971	0.011	0	CSF-contacting neurons	Syt1
Slc32a1	0	1.702461429	1	0.006	0	CSF-contacting neurons	Slc32a1
Tmem130	0	1.647558945	1	0.006	0	CSF-contacting neurons	Tmem130
Crtac1	0	1.616626382	0.853	0.014	0	CSF-contacting neurons	Crtac1
St6galnac5	0	1.603735493	0.971	0.003	0	CSF-contacting neurons	St6galnac5
Sphkap	0	1.581873059	0.971	0.002	0	CSF-contacting neurons	Sphkap
Pkd1l2	0	1.512768856	0.941	0.001	0	CSF-contacting neurons	Pkd1l2
Nrsn2	0	1.437976133	0.971	0.007	0	CSF-contacting neurons	Nrsn2
Oprk1	0	1.400807312	0.941	0.001	0	CSF-contacting neurons	Oprk1
Vstm2l	0	1.370156419	0.971	0.005	0	CSF-contacting neurons	Vstm2l
Glp1r	0	1.359858094	0.941	0.001	0	CSF-contacting neurons	Glp1r
Ddc1	0	1.357092426	0.971	0.011	0	CSF-contacting neurons	Ddc
Celf6	0	1.304889548	0.941	0.004	0	CSF-contacting neurons	Celf6
Srd5a2	0	1.284292768	0.824	0.001	0	CSF-contacting neurons	Srd5a2
Gata31	0	1.280386467	0.912	0.015	0	CSF-contacting neurons	Gata3
Gm14204	0	1.215132268	0.941	0.001	0	CSF-contacting neurons	Gm14204
Grap21	0	1.168567599	0.971	0.004	0	CSF-contacting neurons	Grap2
Ppp1r17	0	1.145671607	0.941	0.001	0	CSF-contacting neurons	Ppp1r17
Clvs2	0	1.128655146	0.912	0.003	0	CSF-contacting neurons	Clvs2
Rpp25	0	1.039619857	0.941	0.003	0	CSF-contacting neurons	Rpp25
St18	0	1.027181123	0.882	0.002	0	CSF-contacting neurons	St18
Pld5	0	0.989197453	0.853	0.004	0	CSF-contacting neurons	Pld5
Slc30a3	0	0.973728178	0.794	0.003	0	CSF-contacting neurons	Slc30a3
Myo3b	0	0.943187617	0.794	0	0	CSF-contacting neurons	Myo3b
Kcnh7	0	0.929769651	0.971	0.006	0	CSF-contacting neurons	Kcnh7
Klhl1	0	0.911987812	0.647	0.001	0	CSF-contacting neurons	Klhl1
Ctxn2	0	0.909320465	0.912	0.004	0	CSF-contacting neurons	Ctxn2
Nell1	0	0.904408562	0.882	0.001	0	CSF-contacting neurons	Nell1
Chrm2	0	0.838064618	0.853	0.002	0	CSF-contacting neurons	Chrm2
Tmem179	0	0.822857172	0.882	0.003	0	CSF-contacting neurons	Tmem179
Nrsn1	0	0.812736487	0.941	0.014	0	CSF-contacting neurons	Nrsn1
Spock1	0	0.796683326	0.882	0.015	0	CSF-contacting neurons	Spock1
Krt90	0	0.770673449	0.735	0	0	CSF-contacting neurons	Krt90
Lancl3	0	0.72813296	0.794	0.003	0	CSF-contacting neurons	Lancl3
Ckmt1	0	0.708877292	0.882	0.014	0	CSF-contacting neurons	Ckmt1
Fbll1	0	0.691345981	0.941	0.012	0	CSF-contacting neurons	Fbll1
Nacad	0	0.680814508	0.853	0.012	0	CSF-contacting neurons	Nacad
Actl6b	0	0.676709286	0.853	0.014	0	CSF-contacting neurons	Actl6b
Insl6	0	0.672808861	0.618	0.005	0	CSF-contacting neurons	Insl6
Insm1	0	0.636719667	0.765	0.001	0	CSF-contacting neurons	Insm1
Cbln4	0	0.627947885	0.706	0.001	0	CSF-contacting neurons	Cbln4
Cda	0	0.61162847	0.794	0.007	0	CSF-contacting neurons	Cda
Zfp385b	0	0.599802432	0.794	0.002	0	CSF-contacting neurons	Zfp385b
Myzap	0	0.581972523	0.647	0.005	0	CSF-contacting neurons	Myzap
Foxa2	0	0.549651767	0.471	0	0	CSF-contacting neurons	Foxa2
Srrm4	0	0.54080341	0.765	0.003	0	CSF-contacting neurons	Srrm4
Celf3	0	0.539729024	0.853	0.014	0	CSF-contacting neurons	Celf3
Vwc2l	0	0.527664531	0.706	0.002	0	CSF-contacting neurons	Vwc2l
Gprin3	0	0.521311018	0.735	0.004	0	CSF-contacting neurons	Gprin3
Gm44644	0	0.491419341	0.765	0.001	0	CSF-contacting neurons	Gm44644
Lhfpl5	0	0.482184499	0.706	0.001	0	CSF-contacting neurons	Lhfpl5
Tal2	0	0.463612227	0.618	0.001	0	CSF-contacting neurons	Tal2
Rab3b	0	0.451866157	0.559	0.005	0	CSF-contacting neurons	Rab3b
AW551984	0	0.451350152	0.559	0.002	0	CSF-contacting neurons	AW551984
Cntnap5a	0	0.450610714	0.618	0.001	0	CSF-contacting neurons	Cntnap5a
Pnoc	0	0.439750979	0.559	0.004	0	CSF-contacting neurons	Pnoc
Smtnl1	0	0.433267313	0.412	0	0	CSF-contacting neurons	Smtnl1
Pkhd1l1	0	0.431340309	0.618	0	0	CSF-contacting neurons	Pkhd1l1
Gck	0	0.421922814	0.676	0.007	0	CSF-contacting neurons	Gck
Slc26a4	0	0.420623768	0.471	0	0	CSF-contacting neurons	Slc26a4
Scn9a	0	0.417544172	0.647	0.001	0	CSF-contacting neurons	Scn9a
Golga7b	0	0.394053539	0.618	0.003	0	CSF-contacting neurons	Golga7b
Abcc12	0	0.37922012	0.588	0.002	0	CSF-contacting neurons	Abcc12
Cpne5	0	0.374928856	0.588	0.002	0	CSF-contacting neurons	Cpne5
Stk32b	0	0.357250371	0.588	0.004	0	CSF-contacting neurons	Stk32b
Gm9866	0	0.357134984	0.588	0.002	0	CSF-contacting neurons	Gm9866
Pappa	0	0.345877197	0.559	0.003	0	CSF-contacting neurons	Pappa
Rln1	0	0.333933237	0.559	0.002	0	CSF-contacting neurons	Rln1
1110032F04Rik	0	0.333188281	0.412	0.001	0	CSF-contacting neurons	1110032F04Rik
9330158H04Rik	0	0.331819517	0.471	0	0	CSF-contacting neurons	9330158H04Rik
Cpne4	0	0.331214909	0.353	0.001	0	CSF-contacting neurons	Cpne4
Gabrg2	0	0.324720477	0.588	0.003	0	CSF-contacting neurons	Gabrg2
Gsg1l	0	0.321060244	0.471	0.001	0	CSF-contacting neurons	Gsg1l
Cckar	0	0.315471566	0.529	0	0	CSF-contacting neurons	Cckar
Gm14004	0	0.271825752	0.412	0.001	0	CSF-contacting neurons	Gm14004
Gm5105	0	0.267746974	0.5	0	0	CSF-contacting neurons	Gm5105
Qrfprl	0	0.260426645	0.441	0.002	0	CSF-contacting neurons	Qrfprl
Lce3a	0	0.259897523	0.471	0	0	CSF-contacting neurons	Lce3a
Gm44643	0	0.253692191	0.441	0.001	0	CSF-contacting neurons	Gm44643
Frmpd3	2.12E-304	0.250022755	0.412	0.003	4.66E-300	CSF-contacting neurons	Frmpd3
Svop	5.90E-300	0.306138013	0.588	0.006	1.30E-295	CSF-contacting neurons	Svop
Gm43154	5.04E-289	0.314789684	0.294	0.001	1.11E-284	CSF-contacting neurons	Gm43154
Cngb1	2.48E-282	0.282413674	0.471	0.004	5.44E-278	CSF-contacting neurons	Cngb1
Cacng2	2.49E-282	0.344575281	0.647	0.008	5.46E-278	CSF-contacting neurons	Cacng2
Plcxd3	2.81E-282	0.565835258	0.706	0.01	6.17E-278	CSF-contacting neurons	Plcxd3
Slc6a17	4.70E-280	0.609162246	0.706	0.01	1.03E-275	CSF-contacting neurons	Slc6a17
Rnf112	8.39E-274	0.259237244	0.559	0.006	1.84E-269	CSF-contacting neurons	Rnf112
Syt13	2.13E-270	0.406193678	0.618	0.008	4.69E-266	CSF-contacting neurons	Syt13
Gad11	1.10E-266	1.705537895	0.971	0.023	2.41E-262	CSF-contacting neurons	Gad1
Rims3	2.96E-262	0.424436585	0.676	0.01	6.50E-258	CSF-contacting neurons	Rims3
B230209E15Rik1	5.23E-262	0.851119376	0.912	0.02	1.15E-257	CSF-contacting neurons	B230209E15Rik
5330417C22Rik	3.64E-261	0.367884464	0.588	0.007	8.00E-257	CSF-contacting neurons	5330417C22Rik
Kcnmb2	1.04E-259	0.952363831	0.882	0.019	2.28E-255	CSF-contacting neurons	Kcnmb2
Gm26871	1.37E-258	0.350497115	0.588	0.008	3.00E-254	CSF-contacting neurons	Gm26871
Asic41	2.98E-253	0.880770701	0.912	0.021	6.54E-249	CSF-contacting neurons	Asic4
Sfrp1	2.85E-249	0.4742429	0.706	0.012	6.26E-245	CSF-contacting neurons	Sfrp1
Crmp11	3.15E-249	0.779884768	0.882	0.02	6.91E-245	CSF-contacting neurons	Crmp1
Gata21	1.07E-247	0.995698569	0.882	0.02	2.34E-243	CSF-contacting neurons	Gata2
Chsy3	1.85E-246	0.443055485	0.647	0.01	4.07E-242	CSF-contacting neurons	Chsy3
Clic51	2.22E-246	0.635432898	0.824	0.017	4.87E-242	CSF-contacting neurons	Clic5
Rasgef1a	9.38E-246	0.41267886	0.618	0.009	2.06E-241	CSF-contacting neurons	Rasgef1a
Gpr88	9.37E-245	0.477148542	0.471	0.005	2.06E-240	CSF-contacting neurons	Gpr88
St8sia31	1.40E-243	0.876728132	0.912	0.022	3.08E-239	CSF-contacting neurons	St8sia3
Syngr31	1.04E-241	0.730153208	0.912	0.022	2.28E-237	CSF-contacting neurons	Syngr3
Elavl2	5.45E-238	1.02329747	0.971	0.026	1.20E-233	CSF-contacting neurons	Elavl2
1700023F06Rik	7.01E-238	0.291947887	0.588	0.008	1.54E-233	CSF-contacting neurons	1700023F06Rik
Syndig1	1.73E-236	0.441732252	0.647	0.01	3.80E-232	CSF-contacting neurons	Syndig1
Gypc	1.20E-235	0.521683884	0.735	0.014	2.63E-231	CSF-contacting neurons	Gypc
Pnmal11	1.07E-232	0.998651071	0.941	0.025	2.34E-228	CSF-contacting neurons	Pnmal1
Lrfn51	2.07E-230	0.672642567	0.794	0.017	4.55E-226	CSF-contacting neurons	Lrfn5
Myt1l1	8.00E-227	1.01074321	0.882	0.022	1.76E-222	CSF-contacting neurons	Myt1l
Cnih2	2.44E-224	0.940151241	0.941	0.026	5.37E-220	CSF-contacting neurons	Cnih2
Ypel4	2.89E-223	0.457052197	0.706	0.014	6.34E-219	CSF-contacting neurons	Ypel4
Lor	1.23E-222	0.370981962	0.647	0.011	2.70E-218	CSF-contacting neurons	Lor
Cacna1b	1.47E-222	0.362812348	0.529	0.007	3.23E-218	CSF-contacting neurons	Cacna1b
Lamp5	3.95E-219	0.816660054	0.529	0.007	8.68E-215	CSF-contacting neurons	Lamp5
Fam43b	5.70E-219	0.253445732	0.5	0.006	1.25E-214	CSF-contacting neurons	Fam43b
Sncb	6.07E-219	1.204675695	0.941	0.027	1.33E-214	CSF-contacting neurons	Sncb
Dcc1	1.77E-216	0.937115167	0.882	0.023	3.88E-212	CSF-contacting neurons	Dcc
C1qtnf7	3.19E-215	0.376804437	0.412	0.004	7.00E-211	CSF-contacting neurons	C1qtnf7
Dync1i1	2.75E-214	0.480785481	0.765	0.017	6.04E-210	CSF-contacting neurons	Dync1i1
Kcnq2	8.08E-212	0.387948753	0.676	0.013	1.77E-207	CSF-contacting neurons	Kcnq2
Slc24a2	1.26E-208	0.307290166	0.529	0.008	2.76E-204	CSF-contacting neurons	Slc24a2
Pip5k1b	5.72E-206	0.788631862	0.882	0.024	1.26E-201	CSF-contacting neurons	Pip5k1b
Chgb1	6.61E-205	1.749432006	1	0.034	1.45E-200	CSF-contacting neurons	Chgb
Rasd2	6.67E-203	0.617146361	0.765	0.018	1.46E-198	CSF-contacting neurons	Rasd2
Cited4	6.27E-201	0.477396699	0.559	0.009	1.38E-196	CSF-contacting neurons	Cited4
Ccdc184	4.51E-200	0.501986846	0.706	0.015	9.91E-196	CSF-contacting neurons	Ccdc184
Sez6l2	1.01E-197	0.757018916	0.882	0.025	2.21E-193	CSF-contacting neurons	Sez6l2
Lin7b	3.65E-195	0.304009447	0.5	0.007	8.01E-191	CSF-contacting neurons	Lin7b
Tubb31	4.27E-194	1.911902681	1	0.036	9.37E-190	CSF-contacting neurons	Tubb3
Cntn41	4.50E-194	0.666965276	0.794	0.021	9.88E-190	CSF-contacting neurons	Cntn4
Rgs171	3.89E-193	0.780958517	0.853	0.024	8.55E-189	CSF-contacting neurons	Rgs17
Grin1	4.06E-192	0.320669923	0.618	0.012	8.91E-188	CSF-contacting neurons	Grin1
Adra2c	5.34E-191	0.29021993	0.529	0.009	1.17E-186	CSF-contacting neurons	Adra2c
Pak7	4.83E-189	0.471309081	0.676	0.015	1.06E-184	CSF-contacting neurons	Pak7
Cadps2	1.18E-188	0.574837465	0.765	0.02	2.59E-184	CSF-contacting neurons	Cadps2
Fstl51	1.54E-188	0.645021521	0.706	0.017	3.39E-184	CSF-contacting neurons	Fstl5
Ina1	1.08E-187	0.905865927	0.941	0.031	2.37E-183	CSF-contacting neurons	Ina
Ptprn1	2.12E-186	1.457881709	0.971	0.035	4.66E-182	CSF-contacting neurons	Ptprn
Lmo11	5.18E-186	1.640905377	0.971	0.035	1.14E-181	CSF-contacting neurons	Lmo1
Gng4	2.71E-184	0.436303682	0.647	0.014	5.96E-180	CSF-contacting neurons	Gng4
Dmtn	2.24E-183	0.699145122	0.882	0.028	4.91E-179	CSF-contacting neurons	Dmtn
Cartpt	3.65E-183	0.380970101	0.324	0.003	8.02E-179	CSF-contacting neurons	Cartpt
Nrtn	6.49E-182	0.277895148	0.5	0.008	1.43E-177	CSF-contacting neurons	Nrtn
Tubg2	2.62E-181	0.289785403	0.588	0.012	5.75E-177	CSF-contacting neurons	Tubg2
Oprl1	1.15E-180	0.446284187	0.676	0.016	2.52E-176	CSF-contacting neurons	Oprl1
Aqp6	1.17E-179	0.256887587	0.412	0.005	2.58E-175	CSF-contacting neurons	Aqp6
Grm7	1.23E-172	0.457692282	0.735	0.02	2.69E-168	CSF-contacting neurons	Grm7
Gm16105	2.13E-172	0.308332447	0.618	0.014	4.68E-168	CSF-contacting neurons	Gm16105
Tceal61	1.11E-171	0.981501396	0.912	0.032	2.44E-167	CSF-contacting neurons	Tceal6
Add2	1.88E-171	0.3404113	0.618	0.014	4.12E-167	CSF-contacting neurons	Add2
Gpr22	6.02E-171	0.505722551	0.5	0.009	1.32E-166	CSF-contacting neurons	Gpr22
Sh3gl31	1.99E-170	0.623932465	0.824	0.025	4.37E-166	CSF-contacting neurons	Sh3gl3
Sult4a11	8.62E-165	0.731347386	0.882	0.031	1.89E-160	CSF-contacting neurons	Sult4a1
B630019K06Rik	1.18E-160	0.642158793	0.912	0.034	2.58E-156	CSF-contacting neurons	B630019K06Rik
Pi16	2.83E-160	0.425353298	0.676	0.018	6.20E-156	CSF-contacting neurons	Pi16
Crabp1	4.41E-160	0.99310549	0.5	0.01	9.70E-156	CSF-contacting neurons	Crabp1
Cdh8	1.10E-159	0.290737432	0.412	0.006	2.42E-155	CSF-contacting neurons	Cdh8
Racgap1	1.21E-159	0.553306419	0.853	0.029	2.65E-155	CSF-contacting neurons	Racgap1
Cntnap2	6.01E-158	0.427651211	0.5	0.01	1.32E-153	CSF-contacting neurons	Cntnap2
Pdyn	7.87E-156	0.707498767	0.353	0.005	1.73E-151	CSF-contacting neurons	Pdyn
Nppa	1.45E-155	0.276432912	0.353	0.005	3.18E-151	CSF-contacting neurons	Nppa
Cdk5r2	7.73E-155	0.323658258	0.559	0.012	1.70E-150	CSF-contacting neurons	Cdk5r2
Scn2b	2.69E-154	0.518262025	0.618	0.016	5.91E-150	CSF-contacting neurons	Scn2b
Slc8a3	7.67E-154	0.342005676	0.529	0.011	1.68E-149	CSF-contacting neurons	Slc8a3
Lonrf2	5.56E-151	0.436721141	0.735	0.023	1.22E-146	CSF-contacting neurons	Lonrf2
Pxylp1	5.79E-151	0.389029884	0.647	0.017	1.27E-146	CSF-contacting neurons	Pxylp1
Rab9b	1.82E-150	0.286076372	0.5	0.01	3.99E-146	CSF-contacting neurons	Rab9b
Syn11	7.34E-150	0.733097354	0.824	0.03	1.61E-145	CSF-contacting neurons	Syn1
Kif5c	5.21E-148	0.698558564	0.912	0.037	1.14E-143	CSF-contacting neurons	Kif5c
Penk	1.15E-147	0.705978903	0.353	0.005	2.52E-143	CSF-contacting neurons	Penk
Nrip3	1.40E-147	0.408943596	0.5	0.01	3.07E-143	CSF-contacting neurons	Nrip3
Scn2a1	9.78E-145	0.705881757	0.853	0.033	2.15E-140	CSF-contacting neurons	Scn2a
Scn3a1	1.49E-144	0.710577454	0.882	0.035	3.26E-140	CSF-contacting neurons	Scn3a
Baiap3	5.16E-144	0.390186614	0.647	0.018	1.13E-139	CSF-contacting neurons	Baiap3
Eno2	3.64E-142	1.0718508	0.971	0.046	8.00E-138	CSF-contacting neurons	Eno2
Sgtb	4.80E-142	0.286292825	0.618	0.017	1.05E-137	CSF-contacting neurons	Sgtb
Serp21	5.68E-142	1.170240828	1	0.049	1.25E-137	CSF-contacting neurons	Serp2
F2r1	6.96E-139	1.344152327	0.912	0.042	1.53E-134	CSF-contacting neurons	F2r
Dcx1	1.03E-138	0.50124727	0.735	0.025	2.26E-134	CSF-contacting neurons	Dcx
Nol3	1.26E-138	0.471414902	0.647	0.019	2.76E-134	CSF-contacting neurons	Nol3
Mir124a-1hg	2.69E-138	0.261746544	0.471	0.01	5.92E-134	CSF-contacting neurons	Mir124a-1hg
Kif22	8.86E-138	0.392206443	0.647	0.019	1.95E-133	CSF-contacting neurons	Kif22
Vstm2b1	1.23E-137	0.873352503	0.912	0.04	2.70E-133	CSF-contacting neurons	Vstm2b
Srsf12	1.84E-137	0.283712524	0.529	0.013	4.05E-133	CSF-contacting neurons	Srsf12
Cacnb3	4.29E-137	0.330984818	0.618	0.018	9.42E-133	CSF-contacting neurons	Cacnb3
Ttc9b1	2.57E-136	0.701958549	0.765	0.028	5.64E-132	CSF-contacting neurons	Ttc9b
Fgf121	2.62E-136	0.642325251	0.882	0.037	5.75E-132	CSF-contacting neurons	Fgf12
Pdzrn3	7.42E-136	0.617373886	0.706	0.024	1.63E-131	CSF-contacting neurons	Pdzrn3
Rprm1	6.95E-133	1.528985303	1	0.054	1.53E-128	CSF-contacting neurons	Rprm
Dpysl5	4.38E-132	0.311554785	0.529	0.013	9.62E-128	CSF-contacting neurons	Dpysl5
Mgat4c1	2.18E-131	1.202121331	0.882	0.039	4.79E-127	CSF-contacting neurons	Mgat4c
Plxnc1	3.50E-131	0.550438239	0.735	0.027	7.69E-127	CSF-contacting neurons	Plxnc1
Mcub	1.39E-130	0.436941823	0.647	0.02	3.05E-126	CSF-contacting neurons	Mcub
Snap911	2.08E-129	0.600481485	0.882	0.039	4.56E-125	CSF-contacting neurons	Snap91
Frrs1l1	2.23E-129	0.767081301	0.882	0.04	4.91E-125	CSF-contacting neurons	Frrs1l
Plekha61	1.41E-125	0.3694367	0.735	0.027	3.11E-121	CSF-contacting neurons	Plekha6
Kit	1.76E-125	0.717772805	0.882	0.042	3.87E-121	CSF-contacting neurons	Kit
Fam169a1	1.94E-125	0.390197206	0.794	0.032	4.26E-121	CSF-contacting neurons	Fam169a
Syt4	2.75E-125	1.251689554	0.941	0.05	6.05E-121	CSF-contacting neurons	Syt4
Rab3c1	4.26E-125	0.893206354	0.794	0.034	9.36E-121	CSF-contacting neurons	Rab3c
Tubb4a1	1.16E-124	1.08811516	1	0.055	2.56E-120	CSF-contacting neurons	Tubb4a
Caly1	3.84E-124	2.355301127	1	0.061	8.43E-120	CSF-contacting neurons	Caly
Srrm31	2.89E-123	0.346443803	0.647	0.021	6.35E-119	CSF-contacting neurons	Srrm3
Disp21	2.14E-122	0.646940632	0.794	0.034	4.69E-118	CSF-contacting neurons	Disp2
5330434G04Rik1	1.45E-121	0.946467634	0.912	0.047	3.17E-117	CSF-contacting neurons	5330434G04Rik
Nell21	1.54E-120	0.910002473	1	0.056	3.39E-116	CSF-contacting neurons	Nell2
Susd41	3.90E-120	0.847744573	0.882	0.044	8.56E-116	CSF-contacting neurons	Susd4
Kcnq31	8.52E-120	1.254584819	0.882	0.045	1.87E-115	CSF-contacting neurons	Kcnq3
Edil31	2.89E-118	0.943931498	0.971	0.052	6.34E-114	CSF-contacting neurons	Edil3
Plppr11	3.17E-118	0.618274393	0.794	0.035	6.95E-114	CSF-contacting neurons	Plppr1
Pnma2	5.29E-118	0.347861973	0.676	0.025	1.16E-113	CSF-contacting neurons	Pnma2
Ica11	4.89E-116	0.359752317	0.765	0.032	1.07E-111	CSF-contacting neurons	Ica1
Bmerb11	8.60E-116	0.758365907	0.941	0.05	1.89E-111	CSF-contacting neurons	Bmerb1
Pianp1	9.74E-116	0.670601735	0.853	0.041	2.14E-111	CSF-contacting neurons	Pianp
Slc38a51	9.85E-116	0.555817408	0.588	0.019	2.16E-111	CSF-contacting neurons	Slc38a5
Fsd11	1.20E-115	0.418105201	0.706	0.028	2.63E-111	CSF-contacting neurons	Fsd1
Clstn31	1.69E-115	0.505075736	0.794	0.035	3.71E-111	CSF-contacting neurons	Clstn3
Napb	2.30E-113	0.930514774	0.971	0.057	5.05E-109	CSF-contacting neurons	Napb
Eef1a21	1.01E-112	1.85575833	1	0.067	2.21E-108	CSF-contacting neurons	Eef1a2
Galnt17	2.78E-112	0.287725519	0.5	0.014	6.12E-108	CSF-contacting neurons	Galnt17
Ddx25	6.34E-112	0.416602848	0.647	0.024	1.39E-107	CSF-contacting neurons	Ddx25
Espn	1.24E-111	1.531872725	0.971	0.063	2.72E-107	CSF-contacting neurons	Espn
Hpcal4	3.03E-111	0.290644468	0.559	0.018	6.65E-107	CSF-contacting neurons	Hpcal4
Nyap1	1.76E-110	0.414407567	0.618	0.022	3.86E-106	CSF-contacting neurons	Nyap1
Efnb3	2.27E-110	0.509991044	0.676	0.027	4.99E-106	CSF-contacting neurons	Efnb3
Pcbd11	8.76E-110	0.971844581	0.912	0.053	1.92E-105	CSF-contacting neurons	Pcbd1
Cend1	1.91E-108	0.709583888	0.824	0.042	4.20E-104	CSF-contacting neurons	Cend1
Kcnj9	4.47E-108	0.305194938	0.559	0.018	9.83E-104	CSF-contacting neurons	Kcnj9
Sep-05	6.92E-108	0.254660793	0.5	0.015	1.52E-103	CSF-contacting neurons	Sep-05
Arfgef31	1.25E-107	0.506635993	0.765	0.035	2.75E-103	CSF-contacting neurons	Arfgef3
Tmie	1.54E-106	0.391453129	0.588	0.021	3.38E-102	CSF-contacting neurons	Tmie
Asphd21	1.63E-106	0.408918438	0.676	0.027	3.57E-102	CSF-contacting neurons	Asphd2
Shisa91	2.82E-106	0.560318689	0.794	0.039	6.20E-102	CSF-contacting neurons	Shisa9
Efna3	1.10E-105	0.251657889	0.5	0.015	2.41E-101	CSF-contacting neurons	Efna3
Zfp941	1.53E-105	0.335016657	0.618	0.023	3.36E-101	CSF-contacting neurons	Zfp941
Syp	2.29E-105	1.259460362	0.912	0.057	5.02E-101	CSF-contacting neurons	Syp
Clstn2	4.28E-105	1.197689999	0.971	0.065	9.39E-101	CSF-contacting neurons	Clstn2
Chd5	1.10E-104	0.535019965	0.794	0.04	2.40E-100	CSF-contacting neurons	Chd5
Sv2a1	1.15E-104	0.938513826	0.941	0.059	2.53E-100	CSF-contacting neurons	Sv2a
Ndrg42	1.46E-104	1.348431191	1	0.07	3.20E-100	CSF-contacting neurons	Ndrg4
Pdxp1	7.32E-103	1.047613305	1	0.07	1.61E-98	CSF-contacting neurons	Pdxp
Dusp261	1.52E-102	0.873572979	0.794	0.042	3.33E-98	CSF-contacting neurons	Dusp26
Dbn1	1.62E-102	0.643141177	0.824	0.044	3.55E-98	CSF-contacting neurons	Dbn1
Dnm1	1.64E-102	0.468918434	0.735	0.034	3.61E-98	CSF-contacting neurons	Dnm1
Cacna2d31	1.88E-102	0.467319651	0.765	0.037	4.13E-98	CSF-contacting neurons	Cacna2d3
Camk2a	1.12E-101	0.398410012	0.559	0.02	2.45E-97	CSF-contacting neurons	Camk2a
Dcaf12l11	1.41E-101	0.64023993	0.794	0.04	3.10E-97	CSF-contacting neurons	Dcaf12l1
Runx1t1	3.45E-101	0.898985816	0.941	0.059	7.58E-97	CSF-contacting neurons	Runx1t1
Rundc3a1	5.79E-101	0.77037387	0.941	0.059	1.27E-96	CSF-contacting neurons	Rundc3a
Prkar1b	1.07E-100	1.162615939	1	0.072	2.35E-96	CSF-contacting neurons	Prkar1b
Emb1	1.16E-100	0.348460839	0.676	0.029	2.55E-96	CSF-contacting neurons	Emb
Gfra4	1.86E-100	0.25575539	0.441	0.012	4.09E-96	CSF-contacting neurons	Gfra4
Sst	2.14E-100	0.95872184	0.412	0.011	4.70E-96	CSF-contacting neurons	Sst
Sncg	2.28E-100	1.472962772	0.706	0.034	5.01E-96	CSF-contacting neurons	Sncg
Nrxn32	1.27E-99	1.797021306	1	0.076	2.80E-95	CSF-contacting neurons	Nrxn3
Celf51	1.52E-99	0.686975241	0.824	0.045	3.35E-95	CSF-contacting neurons	Celf5
Elavl41	4.25E-99	1.491070543	1	0.075	9.33E-95	CSF-contacting neurons	Elavl4
Flywch2	4.69E-99	0.593298246	0.706	0.033	1.03E-94	CSF-contacting neurons	Flywch2
Gap431	4.71E-99	2.068971524	0.971	0.068	1.03E-94	CSF-contacting neurons	Gap43
Nrg11	5.49E-99	0.393872713	0.676	0.03	1.21E-94	CSF-contacting neurons	Nrg1
Carmil3	9.73E-99	0.276628358	0.471	0.014	2.14E-94	CSF-contacting neurons	Carmil3
Fam174b	8.62E-98	0.27772876	0.559	0.02	1.89E-93	CSF-contacting neurons	Fam174b
Gm423721	6.98E-97	0.386811566	0.706	0.033	1.53E-92	CSF-contacting neurons	Gm42372
Sep-31	2.28E-96	0.680343109	0.882	0.053	5.00E-92	CSF-contacting neurons	Sep-03
Mapk8ip21	2.60E-96	0.763513435	0.824	0.049	5.70E-92	CSF-contacting neurons	Mapk8ip2
Chl12	3.07E-96	1.424607237	0.971	0.069	6.75E-92	CSF-contacting neurons	Chl1
Nap1l2	5.57E-96	0.51364484	0.794	0.043	1.22E-91	CSF-contacting neurons	Nap1l2
Rhbdl1	3.36E-95	0.359452879	0.618	0.026	7.38E-91	CSF-contacting neurons	Rhbdl1
Galnt131	6.68E-95	0.378873811	0.706	0.033	1.47E-90	CSF-contacting neurons	Galnt13
Fbxl161	1.07E-94	0.427925562	0.706	0.034	2.35E-90	CSF-contacting neurons	Fbxl16
Kif5a1	7.32E-93	0.604813801	0.794	0.044	1.61E-88	CSF-contacting neurons	Kif5a
Fam110b1	1.53E-92	0.513809679	0.853	0.051	3.36E-88	CSF-contacting neurons	Fam110b
Samd141	2.86E-92	0.454489931	0.735	0.038	6.27E-88	CSF-contacting neurons	Samd14
Stmn41	2.86E-92	0.618796364	0.824	0.047	6.29E-88	CSF-contacting neurons	Stmn4
Elavl31	3.65E-92	1.062510297	0.912	0.063	8.02E-88	CSF-contacting neurons	Elavl3
Lingo2	6.07E-92	0.322966817	0.324	0.007	1.33E-87	CSF-contacting neurons	Lingo2
Pgm2l1	1.03E-91	0.894433635	0.971	0.071	2.25E-87	CSF-contacting neurons	Pgm2l1
Fxyd62	1.17E-91	1.669999445	1	0.08	2.56E-87	CSF-contacting neurons	Fxyd6
Asns1	1.63E-91	0.552464902	0.853	0.052	3.58E-87	CSF-contacting neurons	Asns
Serpini1	4.50E-91	0.275940502	0.559	0.022	9.88E-87	CSF-contacting neurons	Serpini1
Tro1	7.29E-91	0.484197022	0.735	0.039	1.60E-86	CSF-contacting neurons	Tro
Tceal51	1.31E-90	0.839074496	0.882	0.059	2.88E-86	CSF-contacting neurons	Tceal5
Gfod1	2.51E-90	0.459016969	0.676	0.033	5.51E-86	CSF-contacting neurons	Gfod1
Ydjc	5.37E-89	0.274447731	0.5	0.018	1.18E-84	CSF-contacting neurons	Ydjc
Gdap11	2.15E-88	0.963035768	0.853	0.057	4.72E-84	CSF-contacting neurons	Gdap1
Cacna1e1	3.95E-88	0.480517065	0.618	0.028	8.68E-84	CSF-contacting neurons	Cacna1e
Fam241b	5.67E-88	0.734516542	0.912	0.064	1.25E-83	CSF-contacting neurons	Fam241b
Podxl21	7.32E-88	0.976432137	0.971	0.074	1.61E-83	CSF-contacting neurons	Podxl2
Pak31	1.43E-87	1.90731832	1	0.09	3.14E-83	CSF-contacting neurons	Pak3
Stmn31	7.25E-87	2.414098462	1	0.092	1.59E-82	CSF-contacting neurons	Stmn3
Qpct1	1.83E-86	1.133424883	0.941	0.066	4.02E-82	CSF-contacting neurons	Qpct
Ptprn2	8.24E-86	0.418977016	0.647	0.032	1.81E-81	CSF-contacting neurons	Ptprn2
Ube2ql11	8.49E-86	0.264039374	0.559	0.023	1.86E-81	CSF-contacting neurons	Ube2ql1
Krt11	9.02E-86	0.369004998	0.618	0.029	1.98E-81	CSF-contacting neurons	Krt1
Cygb2	2.25E-85	0.642590987	0.853	0.055	4.93E-81	CSF-contacting neurons	Cygb
Rgs71	2.60E-85	0.570592453	0.735	0.041	5.72E-81	CSF-contacting neurons	Rgs7
Slc35g2	4.05E-85	0.581082973	0.735	0.042	8.89E-81	CSF-contacting neurons	Slc35g2
Gng31	7.38E-85	1.893625964	1	0.09	1.62E-80	CSF-contacting neurons	Gng3
Kcnc1	1.33E-84	0.266319985	0.559	0.023	2.92E-80	CSF-contacting neurons	Kcnc1
Rab39b1	1.54E-84	0.379973326	0.765	0.044	3.38E-80	CSF-contacting neurons	Rab39b
Dpp101	2.91E-84	0.272953672	0.588	0.026	6.39E-80	CSF-contacting neurons	Dpp10
Icam4	4.53E-84	0.308412888	0.5	0.019	9.94E-80	CSF-contacting neurons	Icam4
Gnai12	5.52E-84	0.530209142	0.765	0.045	1.21E-79	CSF-contacting neurons	Gnai1
Rims11	6.73E-84	0.355292961	0.559	0.024	1.48E-79	CSF-contacting neurons	Rims1
Hist3h2ba1	9.74E-83	0.929215461	0.882	0.065	2.14E-78	CSF-contacting neurons	Hist3h2ba
Pdlim7	1.46E-82	0.469512851	0.794	0.049	3.20E-78	CSF-contacting neurons	Pdlim7
Map7d21	2.55E-82	0.907950949	0.853	0.06	5.60E-78	CSF-contacting neurons	Map7d2
Ank32	1.21E-81	0.967096574	1	0.084	2.65E-77	CSF-contacting neurons	Ank3
Ttll72	1.28E-81	0.533044192	0.824	0.054	2.82E-77	CSF-contacting neurons	Ttll7
Nxph11	2.27E-81	0.827735215	0.824	0.052	5.00E-77	CSF-contacting neurons	Nxph1
Gabrb31	5.58E-81	0.483934122	0.794	0.05	1.22E-76	CSF-contacting neurons	Gabrb3
Epha71	1.16E-80	0.506392439	0.588	0.028	2.55E-76	CSF-contacting neurons	Epha7
Nsg12	1.31E-80	1.517001876	1	0.094	2.89E-76	CSF-contacting neurons	Nsg1
Ube2l6	3.67E-80	0.584429452	0.853	0.06	8.05E-76	CSF-contacting neurons	Ube2l6
Amph1	4.45E-80	0.332366593	0.559	0.025	9.78E-76	CSF-contacting neurons	Amph
Bsn	1.15E-79	0.300386831	0.588	0.028	2.52E-75	CSF-contacting neurons	Bsn
Camk2b1	3.94E-79	0.524634175	0.706	0.041	8.66E-75	CSF-contacting neurons	Camk2b
Pacsin1	1.55E-78	0.705222215	0.824	0.059	3.40E-74	CSF-contacting neurons	Pacsin1
Rnf2081	1.66E-78	0.465624018	0.765	0.048	3.64E-74	CSF-contacting neurons	Rnf208
Gpc62	2.07E-78	0.649280813	0.882	0.063	4.54E-74	CSF-contacting neurons	Gpc6
Dusp28	2.22E-78	0.526615405	0.853	0.061	4.88E-74	CSF-contacting neurons	Dusp28
Map6	2.95E-78	0.385805963	0.588	0.029	6.47E-74	CSF-contacting neurons	Map6
Atl11	3.90E-78	0.864676114	0.941	0.081	8.57E-74	CSF-contacting neurons	Atl1
Atp6v1g2	7.86E-78	0.385910923	0.735	0.044	1.72E-73	CSF-contacting neurons	Atp6v1g2
Mllt11	2.39E-77	1.554716649	1	0.103	5.24E-73	CSF-contacting neurons	Mllt11
Mapt2	3.74E-77	1.294862215	1	0.094	8.20E-73	CSF-contacting neurons	Mapt
Nalcn1	1.03E-76	0.538056993	0.765	0.05	2.26E-72	CSF-contacting neurons	Nalcn
Acot71	1.19E-76	1.148572843	0.971	0.092	2.60E-72	CSF-contacting neurons	Acot7
1500009C09Rik1	1.99E-76	0.553930977	0.824	0.058	4.36E-72	CSF-contacting neurons	1500009C09Rik
Tmeff21	2.51E-76	0.475638805	0.647	0.035	5.50E-72	CSF-contacting neurons	Tmeff2
1700025G04Rik1	2.72E-76	1.209891818	0.971	0.089	5.98E-72	CSF-contacting neurons	1700025G04Rik
Dnm32	3.65E-76	1.257152274	0.971	0.086	8.01E-72	CSF-contacting neurons	Dnm3
Smarca11	6.47E-76	0.460857579	0.735	0.046	1.42E-71	CSF-contacting neurons	Smarca1
Sez61	1.82E-75	0.376115241	0.706	0.042	4.00E-71	CSF-contacting neurons	Sez6
Sox111	2.51E-74	0.63703827	0.882	0.068	5.51E-70	CSF-contacting neurons	Sox11
Vat12	3.95E-74	1.830468928	1	0.108	8.66E-70	CSF-contacting neurons	Vat1
1700037H04Rik	5.53E-74	0.564516046	0.824	0.061	1.21E-69	CSF-contacting neurons	1700037H04Rik
Dcn1	6.19E-74	2.146634168	0.794	0.058	1.36E-69	CSF-contacting neurons	Dcn
Rbfox3	6.21E-74	0.264343664	0.382	0.013	1.36E-69	CSF-contacting neurons	Rbfox3
Jakmip21	1.09E-73	0.251566449	0.618	0.033	2.40E-69	CSF-contacting neurons	Jakmip2
Atp1a31	1.78E-73	0.964704058	0.912	0.08	3.90E-69	CSF-contacting neurons	Atp1a3
Miat	2.01E-73	0.287607222	0.382	0.013	4.42E-69	CSF-contacting neurons	Miat
Morn4	2.60E-73	0.3243202	0.765	0.05	5.71E-69	CSF-contacting neurons	Morn4
Rnd22	3.85E-73	2.387013706	1	0.112	8.45E-69	CSF-contacting neurons	Rnd2
Crb1	5.14E-73	0.313481749	0.5	0.022	1.13E-68	CSF-contacting neurons	Crb1
H1fx	5.45E-73	0.644689443	0.824	0.062	1.20E-68	CSF-contacting neurons	H1fx
Snap252	5.47E-73	1.780527524	0.971	0.101	1.20E-68	CSF-contacting neurons	Snap25
Mfsd61	1.27E-72	0.474278911	0.676	0.041	2.80E-68	CSF-contacting neurons	Mfsd6
Rundc3b	5.21E-72	0.253959086	0.412	0.015	1.14E-67	CSF-contacting neurons	Rundc3b
Cdkl51	8.25E-72	0.53355247	0.735	0.049	1.81E-67	CSF-contacting neurons	Cdkl5
Syt5	1.61E-71	0.362709594	0.676	0.041	3.54E-67	CSF-contacting neurons	Syt5
Shisal11	2.12E-71	0.715062753	0.882	0.071	4.66E-67	CSF-contacting neurons	Shisal1
Tram1l11	2.38E-71	0.429206381	0.794	0.056	5.23E-67	CSF-contacting neurons	Tram1l1
Ppp2r2c1	2.42E-71	0.433952348	0.618	0.035	5.31E-67	CSF-contacting neurons	Ppp2r2c
Stxbp5l1	5.26E-71	0.303527159	0.618	0.034	1.16E-66	CSF-contacting neurons	Stxbp5l
Sema6a2	7.59E-71	0.900601443	0.912	0.082	1.67E-66	CSF-contacting neurons	Sema6a
Magee11	1.48E-70	0.717455317	0.912	0.081	3.24E-66	CSF-contacting neurons	Magee1
Stx1b1	3.33E-70	0.485118444	0.794	0.058	7.30E-66	CSF-contacting neurons	Stx1b
Atcay1	5.15E-70	0.380484598	0.588	0.032	1.13E-65	CSF-contacting neurons	Atcay
Camk2n21	1.29E-69	0.813674353	0.882	0.076	2.84E-65	CSF-contacting neurons	Camk2n2
Kcnq4	1.41E-69	0.252445418	0.5	0.023	3.10E-65	CSF-contacting neurons	Kcnq4
Dok51	1.66E-69	1.049188185	0.971	0.098	3.65E-65	CSF-contacting neurons	Dok5
Gabra4	4.10E-69	0.313359315	0.618	0.035	8.99E-65	CSF-contacting neurons	Gabra4
Zcchc121	4.83E-69	2.095544522	1	0.12	1.06E-64	CSF-contacting neurons	Zcchc12
Unc801	6.57E-69	0.882450752	1	0.101	1.44E-64	CSF-contacting neurons	Unc80
Sh3rf1	9.85E-69	0.377448582	0.618	0.035	2.16E-64	CSF-contacting neurons	Sh3rf1
Ass1	2.01E-68	0.390791444	0.618	0.036	4.42E-64	CSF-contacting neurons	Ass1
Phlda33	4.33E-68	1.222137326	0.971	0.104	9.50E-64	CSF-contacting neurons	Phlda3
Rftn11	3.42E-67	0.407931016	0.676	0.044	7.50E-63	CSF-contacting neurons	Rftn1
Bex12	4.40E-67	1.922821078	1	0.124	9.66E-63	CSF-contacting neurons	Bex1
Sez6l1	4.57E-67	0.306707029	0.647	0.039	1.00E-62	CSF-contacting neurons	Sez6l
Minar21	5.49E-67	1.277244596	1	0.114	1.20E-62	CSF-contacting neurons	Minar2
Cit1	6.14E-67	0.491854341	0.824	0.064	1.35E-62	CSF-contacting neurons	Cit
Kcnip41	8.80E-67	0.984218797	0.971	0.099	1.93E-62	CSF-contacting neurons	Kcnip4
Cabp1	1.09E-66	0.271954618	0.618	0.036	2.39E-62	CSF-contacting neurons	Cabp1
Tub1	2.67E-66	0.504146646	0.765	0.056	5.87E-62	CSF-contacting neurons	Tub
Reep11	4.29E-66	0.42354402	0.647	0.041	9.42E-62	CSF-contacting neurons	Reep1
L1cam2	7.87E-66	0.585432685	0.824	0.067	1.73E-61	CSF-contacting neurons	L1cam
Masp1	1.30E-65	0.335324219	0.588	0.033	2.86E-61	CSF-contacting neurons	Masp1
Rwdd2a	1.40E-65	0.33916115	0.559	0.031	3.07E-61	CSF-contacting neurons	Rwdd2a
Ece21	2.25E-65	0.411042603	0.676	0.045	4.93E-61	CSF-contacting neurons	Ece2
Enox1	3.57E-65	0.26276035	0.412	0.017	7.83E-61	CSF-contacting neurons	Enox1
Stmn21	6.13E-65	2.26680437	1	0.128	1.35E-60	CSF-contacting neurons	Stmn2
Tmem1581	6.49E-65	0.338729826	0.647	0.041	1.43E-60	CSF-contacting neurons	Tmem158
Trnp11	1.13E-64	0.322087709	0.618	0.037	2.49E-60	CSF-contacting neurons	Trnp1
Pnmal21	1.29E-64	1.75516539	1	0.129	2.83E-60	CSF-contacting neurons	Pnmal2
Pnck1	1.42E-64	0.743050156	0.882	0.082	3.12E-60	CSF-contacting neurons	Pnck
Plcb41	2.53E-64	1.745659547	0.941	0.108	5.55E-60	CSF-contacting neurons	Plcb4
C530008M17Rik1	4.98E-64	0.419289744	0.706	0.05	1.09E-59	CSF-contacting neurons	C530008M17Rik
Hoxb6	5.41E-64	0.769831253	0.912	0.086	1.19E-59	CSF-contacting neurons	Hoxb6
Kcnh2	9.07E-64	0.338373192	0.706	0.05	1.99E-59	CSF-contacting neurons	Kcnh2
Ccdc1361	9.83E-64	0.968738798	0.941	0.101	2.16E-59	CSF-contacting neurons	Ccdc136
Rom1	1.38E-63	0.260560928	0.5	0.025	3.04E-59	CSF-contacting neurons	Rom1
Shank1	1.40E-63	0.316532859	0.588	0.035	3.07E-59	CSF-contacting neurons	Shank1
Olfm21	2.98E-63	0.549609509	0.794	0.06	6.53E-59	CSF-contacting neurons	Olfm2
Dut2	3.40E-63	1.208339043	0.971	0.104	7.46E-59	CSF-contacting neurons	Dut
Scn1a1	6.64E-63	0.389814809	0.529	0.029	1.46E-58	CSF-contacting neurons	Scn1a
Cyfip22	6.97E-63	0.695372687	0.912	0.088	1.53E-58	CSF-contacting neurons	Cyfip2
Tagln33	2.98E-62	1.530258693	1	0.125	6.55E-58	CSF-contacting neurons	Tagln3
Gm12027	3.32E-62	0.383071855	0.5	0.026	7.30E-58	CSF-contacting neurons	Gm12027
Gnaz	4.01E-62	0.576638383	0.794	0.068	8.81E-58	CSF-contacting neurons	Gnaz
Scd11	4.26E-62	0.893287985	0.824	0.073	9.36E-58	CSF-contacting neurons	Scd1
Ache1	7.99E-62	0.585509948	0.794	0.066	1.75E-57	CSF-contacting neurons	Ache
Cap2	1.37E-61	0.298570202	0.559	0.032	3.01E-57	CSF-contacting neurons	Cap2
Armcx1	1.70E-61	0.536130143	0.735	0.057	3.73E-57	CSF-contacting neurons	Armcx1
Ncdn1	3.13E-61	1.148776345	0.941	0.108	6.86E-57	CSF-contacting neurons	Ncdn
Rragb	4.11E-61	0.298154584	0.5	0.026	9.03E-57	CSF-contacting neurons	Rragb
Arpp211	5.37E-61	0.773325219	0.676	0.05	1.18E-56	CSF-contacting neurons	Arpp21
Pcdh72	5.94E-61	1.180213569	1	0.117	1.30E-56	CSF-contacting neurons	Pcdh7
Kif1a1	6.24E-61	0.73293453	0.853	0.079	1.37E-56	CSF-contacting neurons	Kif1a
Spock22	1.01E-60	0.865254997	1	0.111	2.22E-56	CSF-contacting neurons	Spock2
Fam171a21	1.99E-60	0.319656048	0.559	0.033	4.36E-56	CSF-contacting neurons	Fam171a2
Rbms32	2.17E-60	0.492483372	0.765	0.062	4.77E-56	CSF-contacting neurons	Rbms3
Nap1l3	4.03E-60	0.531644647	0.794	0.068	8.86E-56	CSF-contacting neurons	Nap1l3
Dpysl31	4.47E-60	0.546336772	0.735	0.056	9.81E-56	CSF-contacting neurons	Dpysl3
Snhg112	1.52E-59	3.234026089	1	0.145	3.33E-55	CSF-contacting neurons	Snhg11
Celf41	4.33E-59	2.673165362	1	0.147	9.50E-55	CSF-contacting neurons	Celf4
Ica1l	5.10E-59	0.318624	0.559	0.034	1.12E-54	CSF-contacting neurons	Ica1l
Shd1	2.59E-58	0.338965203	0.647	0.045	5.68E-54	CSF-contacting neurons	Shd
Scx	4.05E-58	0.25426499	0.441	0.022	8.89E-54	CSF-contacting neurons	Scx
Gpr1581	1.76E-57	0.250862368	0.5	0.028	3.87E-53	CSF-contacting neurons	Gpr158
Rab3a1	2.85E-57	1.965691864	1	0.15	6.25E-53	CSF-contacting neurons	Rab3a
Ap3b21	3.08E-57	0.405947142	0.706	0.056	6.76E-53	CSF-contacting neurons	Ap3b2
C130073E24Rik1	3.67E-57	0.387528332	0.412	0.019	8.05E-53	CSF-contacting neurons	C130073E24Rik
Cd442	1.45E-56	0.474332194	0.735	0.06	3.18E-52	CSF-contacting neurons	Cd44
Tekt2	1.59E-56	0.324460985	0.588	0.039	3.48E-52	CSF-contacting neurons	Tekt2
Fabp31	1.59E-56	0.42370857	0.676	0.052	3.50E-52	CSF-contacting neurons	Fabp3
Cdh131	2.86E-56	0.592788258	0.706	0.058	6.29E-52	CSF-contacting neurons	Cdh13
Usp291	3.13E-56	0.416229757	0.647	0.048	6.88E-52	CSF-contacting neurons	Usp29
Dipk1b1	1.42E-55	0.578369292	0.882	0.089	3.12E-51	CSF-contacting neurons	Dipk1b
Adgrf51	1.58E-55	0.352653421	0.529	0.031	3.47E-51	CSF-contacting neurons	Adgrf5
Atp1b11	1.69E-55	1.870028458	0.941	0.129	3.71E-51	CSF-contacting neurons	Atp1b1
Hpcal11	1.21E-54	1.26932623	1	0.151	2.67E-50	CSF-contacting neurons	Hpcal1
Nt5c31	1.23E-54	0.992118445	1	0.138	2.71E-50	CSF-contacting neurons	Nt5c3
Fam171b2	1.39E-54	0.720362783	0.971	0.112	3.06E-50	CSF-contacting neurons	Fam171b
Macrod21	1.41E-54	0.343038048	0.706	0.057	3.09E-50	CSF-contacting neurons	Macrod2
Spryd3	2.01E-54	0.669911924	0.971	0.112	4.41E-50	CSF-contacting neurons	Spryd3
Mdga1	3.39E-54	0.251943179	0.529	0.033	7.45E-50	CSF-contacting neurons	Mdga1
Pgap11	4.59E-54	0.509530761	0.824	0.08	1.01E-49	CSF-contacting neurons	Pgap1
Hoxb5	1.10E-53	0.487810675	0.794	0.074	2.41E-49	CSF-contacting neurons	Hoxb5
Zfp5361	1.98E-53	0.314986614	0.647	0.049	4.34E-49	CSF-contacting neurons	Zfp536
Mest	2.16E-53	0.251774382	0.529	0.033	4.74E-49	CSF-contacting neurons	Mest
Asic12	2.39E-53	0.544019899	0.735	0.064	5.25E-49	CSF-contacting neurons	Asic1
Tmem59l2	2.47E-53	1.185165403	0.971	0.136	5.43E-49	CSF-contacting neurons	Tmem59l
Sptb	6.80E-53	0.276016351	0.559	0.038	1.49E-48	CSF-contacting neurons	Sptb
Pdzrn41	8.02E-53	0.297368516	0.5	0.03	1.76E-48	CSF-contacting neurons	Pdzrn4
Arnt21	1.68E-52	0.357838474	0.794	0.073	3.70E-48	CSF-contacting neurons	Arnt2
Stxbp1	1.77E-52	0.983573531	0.912	0.117	3.88E-48	CSF-contacting neurons	Stxbp1
Aopep2	3.67E-52	1.113935682	0.971	0.136	8.05E-48	CSF-contacting neurons	Aopep
Snhg141	5.63E-52	0.86921492	0.971	0.126	1.24E-47	CSF-contacting neurons	Snhg14
Hdac11	6.13E-52	0.892996141	1	0.14	1.35E-47	CSF-contacting neurons	Hdac11
Aplp12	9.31E-52	1.593563841	1	0.161	2.05E-47	CSF-contacting neurons	Aplp1
Palm2	1.05E-51	0.414378324	0.765	0.069	2.30E-47	CSF-contacting neurons	Palm
Kcnb11	1.32E-51	0.818227724	0.882	0.106	2.90E-47	CSF-contacting neurons	Kcnb1
Scn3b	3.01E-51	0.474444498	0.706	0.062	6.61E-47	CSF-contacting neurons	Scn3b
Reep21	3.40E-51	0.314702021	0.647	0.051	7.46E-47	CSF-contacting neurons	Reep2
Ralyl1	1.01E-50	0.446621566	0.824	0.083	2.21E-46	CSF-contacting neurons	Ralyl
Rian1	1.62E-50	1.666461416	0.971	0.154	3.56E-46	CSF-contacting neurons	Rian
Grid22	3.28E-50	0.494129472	0.824	0.083	7.21E-46	CSF-contacting neurons	Grid2
Tspyl41	7.75E-50	1.271859238	0.941	0.138	1.70E-45	CSF-contacting neurons	Tspyl4
Gria22	1.57E-49	0.635458756	0.971	0.108	3.44E-45	CSF-contacting neurons	Gria2
Syn22	2.06E-49	0.497914418	0.794	0.078	4.53E-45	CSF-contacting neurons	Syn2
Snrpn2	2.67E-49	2.361145342	1	0.185	5.86E-45	CSF-contacting neurons	Snrpn
Ncoa7	3.48E-49	0.609473367	0.824	0.089	7.64E-45	CSF-contacting neurons	Ncoa7
Cnrip11	4.03E-49	0.7237273	0.941	0.12	8.85E-45	CSF-contacting neurons	Cnrip1
Emc9	4.40E-49	0.557695222	0.824	0.09	9.67E-45	CSF-contacting neurons	Emc9
1110008P14Rik	6.90E-49	0.753567416	0.912	0.114	1.51E-44	CSF-contacting neurons	1110008P14Rik
Lancl2	1.09E-48	0.380850929	0.676	0.059	2.39E-44	CSF-contacting neurons	Lancl2
Coprs	1.40E-48	0.731015685	1	0.144	3.07E-44	CSF-contacting neurons	Coprs
Rtn21	2.54E-48	0.282023006	0.647	0.053	5.57E-44	CSF-contacting neurons	Rtn2
Bex22	3.11E-48	2.635395169	1	0.191	6.83E-44	CSF-contacting neurons	Bex2
Tal1	3.83E-48	0.666204291	0.971	0.125	8.41E-44	CSF-contacting neurons	Tal1
Gnao12	4.38E-48	1.168139451	0.941	0.139	9.62E-44	CSF-contacting neurons	Gnao1
Cxxc41	5.60E-48	0.657913967	0.912	0.114	1.23E-43	CSF-contacting neurons	Cxxc4
P4htm	5.65E-48	0.38470188	0.794	0.08	1.24E-43	CSF-contacting neurons	P4htm
Gprasp22	7.19E-48	1.401936442	1	0.176	1.58E-43	CSF-contacting neurons	Gprasp2
Me12	1.25E-47	0.306965314	0.735	0.068	2.75E-43	CSF-contacting neurons	Me1
Gstm7	2.05E-47	0.446548301	0.559	0.043	4.49E-43	CSF-contacting neurons	Gstm7
Scrn12	3.97E-47	0.817982889	0.912	0.122	8.72E-43	CSF-contacting neurons	Scrn1
Faim21	5.97E-47	0.951987738	0.912	0.124	1.31E-42	CSF-contacting neurons	Faim2
Sema3e	8.03E-47	0.437056837	0.706	0.068	1.76E-42	CSF-contacting neurons	Sema3e
Zdbf2	1.05E-46	0.36323996	0.588	0.047	2.31E-42	CSF-contacting neurons	Zdbf2
Cplx2	1.26E-46	0.520650133	0.735	0.074	2.76E-42	CSF-contacting neurons	Cplx2
Glrb1	2.48E-46	0.270112411	0.676	0.059	5.45E-42	CSF-contacting neurons	Glrb
Lrp111	2.71E-46	0.55982161	0.765	0.082	5.95E-42	CSF-contacting neurons	Lrp11
Necap1	2.73E-46	0.868033862	1	0.159	5.99E-42	CSF-contacting neurons	Necap1
Gnb51	3.47E-46	0.698760407	0.882	0.116	7.63E-42	CSF-contacting neurons	Gnb5
Arxes12	4.18E-46	0.390645466	0.765	0.077	9.18E-42	CSF-contacting neurons	Arxes1
Atp2b22	8.40E-46	0.299510816	0.794	0.081	1.84E-41	CSF-contacting neurons	Atp2b2
Nipsnap1	9.47E-46	0.427329917	0.676	0.064	2.08E-41	CSF-contacting neurons	Nipsnap1
Slc4a101	1.11E-45	0.348243133	0.676	0.062	2.44E-41	CSF-contacting neurons	Slc4a10
Apbb11	1.26E-45	0.78121054	0.941	0.135	2.76E-41	CSF-contacting neurons	Apbb1
Dlgap12	3.00E-45	0.728548794	0.853	0.099	6.58E-41	CSF-contacting neurons	Dlgap1
Acat21	3.45E-45	0.647565686	0.882	0.112	7.59E-41	CSF-contacting neurons	Acat2
Cd2003	3.53E-45	1.178967009	0.971	0.157	7.75E-41	CSF-contacting neurons	Cd200
Cadm31	8.44E-45	0.360199976	0.676	0.064	1.85E-40	CSF-contacting neurons	Cadm3
Nptxr	1.24E-44	0.390561007	0.735	0.076	2.72E-40	CSF-contacting neurons	Nptxr
Pclo1	1.56E-44	0.533280417	0.794	0.089	3.42E-40	CSF-contacting neurons	Pclo
Rasl10b1	2.10E-44	0.312669419	0.529	0.04	4.62E-40	CSF-contacting neurons	Rasl10b
Bex42	3.02E-44	0.883832082	0.941	0.141	6.62E-40	CSF-contacting neurons	Bex4
Cbarp1	5.14E-44	0.750760612	0.853	0.115	1.13E-39	CSF-contacting neurons	Cbarp
Ppfia2	6.18E-44	0.253809244	0.412	0.025	1.36E-39	CSF-contacting neurons	Ppfia2
Lmbr1	1.19E-43	0.267301396	0.647	0.059	2.60E-39	CSF-contacting neurons	Lmbr1
Gdpd11	1.61E-43	0.620706724	0.853	0.109	3.53E-39	CSF-contacting neurons	Gdpd1
Clip31	3.06E-43	0.749028229	0.941	0.138	6.73E-39	CSF-contacting neurons	Clip3
Lrch21	4.66E-43	0.269401242	0.735	0.074	1.02E-38	CSF-contacting neurons	Lrch2
C1qtnf42	6.04E-43	0.785930685	0.912	0.131	1.33E-38	CSF-contacting neurons	C1qtnf4
Nkiras11	2.33E-42	0.696439976	0.941	0.14	5.11E-38	CSF-contacting neurons	Nkiras1
D430019H16Rik	2.86E-41	0.297866922	0.471	0.035	6.28E-37	CSF-contacting neurons	D430019H16Rik
6330403K07Rik2	2.90E-41	2.553793244	1	0.237	6.37E-37	CSF-contacting neurons	6330403K07Rik
Chn12	4.07E-41	0.464641004	0.765	0.087	8.94E-37	CSF-contacting neurons	Chn1
Usp11	4.41E-41	0.620136151	0.882	0.123	9.69E-37	CSF-contacting neurons	Usp11
Rusc1	4.85E-41	0.302933632	0.706	0.072	1.07E-36	CSF-contacting neurons	Rusc1
Epha42	6.69E-41	0.440603011	0.647	0.062	1.47E-36	CSF-contacting neurons	Epha4
Ahi12	9.86E-41	2.285983294	1	0.239	2.17E-36	CSF-contacting neurons	Ahi1
Rit22	1.31E-40	1.266812724	0.941	0.175	2.89E-36	CSF-contacting neurons	Rit2
Mapk103	1.71E-40	0.97508537	1	0.178	3.74E-36	CSF-contacting neurons	Mapk10
Meis21	1.71E-40	2.020300224	1	0.228	3.76E-36	CSF-contacting neurons	Meis2
Lingo11	1.75E-40	0.360597471	0.647	0.063	3.85E-36	CSF-contacting neurons	Lingo1
Chd33	1.85E-40	0.881928977	0.941	0.156	4.07E-36	CSF-contacting neurons	Chd3
Fdft12	2.72E-40	0.709199803	0.971	0.153	5.97E-36	CSF-contacting neurons	Fdft1
Ndn3	3.21E-40	2.438716609	0.971	0.222	7.04E-36	CSF-contacting neurons	Ndn
Efnb21	4.85E-40	0.530736727	0.824	0.1	1.06E-35	CSF-contacting neurons	Efnb2
Wdr61	5.60E-40	1.208839783	0.971	0.197	1.23E-35	CSF-contacting neurons	Wdr6
Nos31	1.25E-39	0.290941667	0.588	0.054	2.74E-35	CSF-contacting neurons	Nos3
Slc25a141	1.28E-39	0.62323409	0.853	0.118	2.82E-35	CSF-contacting neurons	Slc25a14
Atp9a2	2.89E-39	0.626243644	0.941	0.144	6.34E-35	CSF-contacting neurons	Atp9a
Csrnp31	3.06E-39	0.487547357	0.824	0.104	6.73E-35	CSF-contacting neurons	Csrnp3
Cisd3	3.46E-39	0.557938335	0.912	0.134	7.60E-35	CSF-contacting neurons	Cisd3
Uchl13	5.23E-39	2.496621472	1	0.249	1.15E-34	CSF-contacting neurons	Uchl1
Map91	5.78E-39	0.610302683	0.824	0.113	1.27E-34	CSF-contacting neurons	Map9
Ebf13	8.46E-39	0.347215166	0.765	0.088	1.86E-34	CSF-contacting neurons	Ebf1
Rasd1	1.08E-38	0.31544646	0.382	0.024	2.37E-34	CSF-contacting neurons	Rasd1
Capn10	1.12E-38	0.320065299	0.735	0.084	2.46E-34	CSF-contacting neurons	Capn10
1500004A13Rik1	1.64E-38	0.556118367	0.824	0.111	3.61E-34	CSF-contacting neurons	1500004A13Rik
Rtl8b2	2.24E-38	0.851413091	0.912	0.147	4.91E-34	CSF-contacting neurons	Rtl8b
Rtl8a4	2.74E-38	1.536432229	1	0.242	6.01E-34	CSF-contacting neurons	Rtl8a
Zfp4282	4.15E-38	0.466249847	0.853	0.113	9.12E-34	CSF-contacting neurons	Zfp428
Tmod23	5.80E-38	0.744989709	0.882	0.136	1.27E-33	CSF-contacting neurons	Tmod2
Pkia1	5.97E-38	0.499341085	0.735	0.088	1.31E-33	CSF-contacting neurons	Pkia
Ppp2r5b	6.11E-38	0.301076002	0.676	0.073	1.34E-33	CSF-contacting neurons	Ppp2r5b
Tmsb15b2	6.68E-38	0.423012516	0.735	0.089	1.47E-33	CSF-contacting neurons	Tmsb15b2
Dhcr242	6.73E-38	0.265280016	0.676	0.071	1.48E-33	CSF-contacting neurons	Dhcr24
Pygo1	8.19E-38	0.365538883	0.618	0.063	1.80E-33	CSF-contacting neurons	Pygo1
Klc13	1.20E-37	1.16268018	1	0.221	2.63E-33	CSF-contacting neurons	Klc1
Nova2	1.24E-37	0.374071165	0.676	0.076	2.72E-33	CSF-contacting neurons	Nova2
Snap471	1.51E-37	1.274831201	1	0.235	3.32E-33	CSF-contacting neurons	Snap47
Gnl3l1	1.56E-37	0.809451617	0.941	0.169	3.42E-33	CSF-contacting neurons	Gnl3l
Snhg4	1.62E-37	0.363878187	0.676	0.075	3.55E-33	CSF-contacting neurons	Snhg4
Sdr39u11	2.11E-37	0.369692663	0.735	0.087	4.63E-33	CSF-contacting neurons	Sdr39u1
Arhgdig2	2.29E-37	0.636689752	0.824	0.114	5.04E-33	CSF-contacting neurons	Arhgdig
Sgip13	2.37E-37	0.390365472	0.824	0.103	5.20E-33	CSF-contacting neurons	Sgip1
Gm10419	2.48E-37	0.312630567	0.706	0.079	5.45E-33	CSF-contacting neurons	Gm10419
Dpp61	3.72E-37	0.347901858	0.735	0.085	8.16E-33	CSF-contacting neurons	Dpp6
Nat141	4.90E-37	0.824654323	0.941	0.162	1.08E-32	CSF-contacting neurons	Nat14
Nrxn21	5.35E-37	0.8063437	1	0.175	1.18E-32	CSF-contacting neurons	Nrxn2
Mast2	8.82E-37	0.442240955	0.765	0.099	1.94E-32	CSF-contacting neurons	Mast2
Map1b2	9.17E-37	2.253725432	1	0.277	2.01E-32	CSF-contacting neurons	Map1b
Rcan21	1.02E-36	0.62631313	0.882	0.135	2.24E-32	CSF-contacting neurons	Rcan2
Prmt21	1.25E-36	0.941441029	0.941	0.187	2.76E-32	CSF-contacting neurons	Prmt2
Rras21	1.28E-36	0.344493832	0.618	0.064	2.82E-32	CSF-contacting neurons	Rras2
Ephx4	1.34E-36	0.307002982	0.647	0.07	2.94E-32	CSF-contacting neurons	Ephx4
Scn8a1	1.47E-36	0.28569578	0.676	0.075	3.24E-32	CSF-contacting neurons	Scn8a
Arl2	1.63E-36	1.019520629	0.971	0.211	3.58E-32	CSF-contacting neurons	Arl2
Trpc11	1.85E-36	0.264932165	0.529	0.048	4.07E-32	CSF-contacting neurons	Trpc1
Fbxo22	2.24E-36	0.379745764	0.618	0.065	4.92E-32	CSF-contacting neurons	Fbxo2
Tafa52	2.56E-36	0.547015681	0.882	0.127	5.62E-32	CSF-contacting neurons	Tafa5
Ccl27a1	2.88E-36	0.777563058	0.882	0.145	6.33E-32	CSF-contacting neurons	Ccl27a
Scg52	3.11E-36	1.718652955	1	0.26	6.83E-32	CSF-contacting neurons	Scg5
Fdps4	3.55E-36	1.296353985	0.971	0.21	7.80E-32	CSF-contacting neurons	Fdps
Opcml1	4.44E-36	0.339624961	0.618	0.062	9.75E-32	CSF-contacting neurons	Opcml
Gm10605	6.66E-36	0.27652597	0.529	0.049	1.46E-31	CSF-contacting neurons	Gm10605
Nsg22	6.82E-36	1.054419383	1	0.203	1.50E-31	CSF-contacting neurons	Nsg2
Tcaf11	8.27E-36	0.884694055	0.941	0.178	1.82E-31	CSF-contacting neurons	Tcaf1
Soga31	9.35E-36	0.53166515	0.824	0.117	2.05E-31	CSF-contacting neurons	Soga3
Cmas	1.27E-35	1.113432545	0.941	0.202	2.78E-31	CSF-contacting neurons	Cmas
Ascl11	1.57E-35	0.290211591	0.618	0.063	3.45E-31	CSF-contacting neurons	Ascl1
Tenm2	2.17E-35	0.25638988	0.412	0.031	4.76E-31	CSF-contacting neurons	Tenm2
Habp4	2.29E-35	0.42742476	0.765	0.101	5.03E-31	CSF-contacting neurons	Habp4
Ghr1	2.49E-35	0.279134027	0.735	0.089	5.48E-31	CSF-contacting neurons	Ghr
1500011B03Rik1	3.04E-35	0.718420188	0.882	0.147	6.67E-31	CSF-contacting neurons	1500011B03Rik
Micu3	3.27E-35	0.699288346	0.912	0.155	7.18E-31	CSF-contacting neurons	Micu3
Kctd13	3.79E-35	0.460993071	0.824	0.119	8.32E-31	CSF-contacting neurons	Kctd13
Ube2e22	4.25E-35	0.857371528	0.971	0.193	9.33E-31	CSF-contacting neurons	Ube2e2
Gpd11	4.28E-35	0.785687746	0.794	0.117	9.39E-31	CSF-contacting neurons	Gpd1
B230217C12Rik	5.95E-35	0.446182661	0.882	0.13	1.31E-30	CSF-contacting neurons	B230217C12Rik
Rab4a	6.34E-35	0.398786394	0.794	0.106	1.39E-30	CSF-contacting neurons	Rab4a
Cyb5611	6.88E-35	0.33322147	0.706	0.085	1.51E-30	CSF-contacting neurons	Cyb561
Tpgs2	7.04E-35	0.477291153	0.882	0.134	1.55E-30	CSF-contacting neurons	Tpgs2
Arhgef91	7.05E-35	0.41219658	0.794	0.107	1.55E-30	CSF-contacting neurons	Arhgef9
Pcbp42	8.43E-35	0.298211785	0.735	0.089	1.85E-30	CSF-contacting neurons	Pcbp4
Hoxb71	8.99E-35	0.620544094	0.882	0.137	1.97E-30	CSF-contacting neurons	Hoxb7
Bnip3	1.46E-34	0.800788127	1	0.207	3.20E-30	CSF-contacting neurons	Bnip3
Camta11	1.75E-34	1.059732646	0.941	0.205	3.85E-30	CSF-contacting neurons	Camta1
Zwint1	2.07E-34	2.56450559	1	0.312	4.55E-30	CSF-contacting neurons	Zwint
Nsdhl1	3.15E-34	0.382463151	0.706	0.087	6.91E-30	CSF-contacting neurons	Nsdhl
Stau21	3.65E-34	0.452584054	0.794	0.114	8.02E-30	CSF-contacting neurons	Stau2
Them4	3.67E-34	0.410142573	0.824	0.115	8.07E-30	CSF-contacting neurons	Them4
Nap1l52	4.22E-34	2.354967149	1	0.315	9.28E-30	CSF-contacting neurons	Nap1l5
Acyp23	4.80E-34	1.334107185	1	0.261	1.05E-29	CSF-contacting neurons	Acyp2
Rims21	5.44E-34	0.379860801	0.765	0.101	1.20E-29	CSF-contacting neurons	Rims2
Cpe4	7.24E-34	1.067565532	1	0.191	1.59E-29	CSF-contacting neurons	Cpe
Zcchc181	7.87E-34	1.640472989	1	0.292	1.73E-29	CSF-contacting neurons	Zcchc18
Alg21	9.96E-34	0.62236772	0.941	0.164	2.19E-29	CSF-contacting neurons	Alg2
Mapre31	1.43E-33	0.725577538	0.882	0.157	3.15E-29	CSF-contacting neurons	Mapre3
Pou3f23	1.68E-33	0.860872014	1	0.194	3.69E-29	CSF-contacting neurons	Pou3f2
Peg33	1.74E-33	1.191701542	0.971	0.219	3.81E-29	CSF-contacting neurons	Peg3
Map1a1	3.04E-33	0.386571402	0.824	0.118	6.68E-29	CSF-contacting neurons	Map1a
Inafm1	3.14E-33	0.437290662	0.824	0.122	6.91E-29	CSF-contacting neurons	Inafm1
Gpr1622	3.92E-33	0.308469932	0.647	0.075	8.60E-29	CSF-contacting neurons	Gpr162
Cacnb42	4.11E-33	0.395351278	0.794	0.111	9.02E-29	CSF-contacting neurons	Cacnb4
Fam210b1	4.30E-33	0.791797091	0.882	0.159	9.44E-29	CSF-contacting neurons	Fam210b
Jph41	4.39E-33	0.446037003	0.471	0.044	9.64E-29	CSF-contacting neurons	Jph4
Satb11	7.24E-33	0.500669366	0.912	0.148	1.59E-28	CSF-contacting neurons	Satb1
AW209491	7.96E-33	0.282561426	0.676	0.081	1.75E-28	CSF-contacting neurons	AW209491
Limch12	9.98E-33	0.41378678	0.853	0.129	2.19E-28	CSF-contacting neurons	Limch1
Meg33	1.09E-32	3.010273735	1	0.329	2.40E-28	CSF-contacting neurons	Meg3
1110051M20Rik	1.29E-32	0.487965175	0.882	0.146	2.84E-28	CSF-contacting neurons	1110051M20Rik
Abhd81	3.50E-32	0.723999556	0.912	0.178	7.68E-28	CSF-contacting neurons	Abhd8
Pdzd4	3.98E-32	0.264799871	0.529	0.054	8.73E-28	CSF-contacting neurons	Pdzd4
Prepl	6.31E-32	0.513738884	0.765	0.112	1.38E-27	CSF-contacting neurons	Prepl
Dennd5b2	6.48E-32	0.404050678	0.765	0.109	1.42E-27	CSF-contacting neurons	Dennd5b
Slc24a52	8.42E-32	0.590865751	0.882	0.15	1.85E-27	CSF-contacting neurons	Slc24a5
Hdgfl31	1.02E-31	0.714231632	0.912	0.161	2.25E-27	CSF-contacting neurons	Hdgfl3
Cdkn2d2	1.10E-31	0.527799033	0.912	0.16	2.42E-27	CSF-contacting neurons	Cdkn2d
Pafah1b31	1.18E-31	0.876187112	0.882	0.187	2.59E-27	CSF-contacting neurons	Pafah1b3
Ppa11	1.19E-31	0.784553174	1	0.238	2.61E-27	CSF-contacting neurons	Ppa1
Aatk3	1.40E-31	0.256213405	0.676	0.083	3.08E-27	CSF-contacting neurons	Aatk
Eid2	1.71E-31	0.335607343	0.618	0.072	3.75E-27	CSF-contacting neurons	Eid2
Pfn23	1.83E-31	1.278586028	1	0.278	4.02E-27	CSF-contacting neurons	Pfn2
Sox2ot3	2.08E-31	1.146662817	0.912	0.193	4.57E-27	CSF-contacting neurons	Sox2ot
Tceal32	2.10E-31	0.947824191	1	0.223	4.61E-27	CSF-contacting neurons	Tceal3
Dbndd1	2.46E-31	0.296522949	0.559	0.061	5.40E-27	CSF-contacting neurons	Dbndd1
Trim92	2.83E-31	0.546470048	0.824	0.129	6.22E-27	CSF-contacting neurons	Trim9
Ncald2	3.01E-31	0.338373366	0.765	0.106	6.61E-27	CSF-contacting neurons	Ncald
Cpt1c1	3.49E-31	0.295950273	0.618	0.073	7.66E-27	CSF-contacting neurons	Cpt1c
Kantr	3.58E-31	0.341857493	0.735	0.102	7.87E-27	CSF-contacting neurons	Kantr
Hspb8	3.89E-31	0.457380543	0.618	0.077	8.55E-27	CSF-contacting neurons	Hspb8
Mrpl46	4.34E-31	0.414835922	0.941	0.158	9.53E-27	CSF-contacting neurons	Mrpl46
Pcsk1n3	4.56E-31	2.720178928	1	0.37	1.00E-26	CSF-contacting neurons	Pcsk1n
Sfxn12	4.91E-31	1.013814574	0.971	0.246	1.08E-26	CSF-contacting neurons	Sfxn1
Pbx14	6.60E-31	1.651094501	1	0.343	1.45E-26	CSF-contacting neurons	Pbx1
Atp8a21	8.92E-31	1.131835162	0.941	0.228	1.96E-26	CSF-contacting neurons	Atp8a2
Fam131a	1.89E-30	0.352073361	0.794	0.118	4.16E-26	CSF-contacting neurons	Fam131a
Vamp71	2.00E-30	0.69117912	0.941	0.199	4.40E-26	CSF-contacting neurons	Vamp7
Ly6h1	2.12E-30	1.316994946	0.971	0.229	4.65E-26	CSF-contacting neurons	Ly6h
Gpr137c1	2.21E-30	0.260034908	0.618	0.073	4.86E-26	CSF-contacting neurons	Gpr137c
Araf2	2.82E-30	1.267756294	0.971	0.291	6.20E-26	CSF-contacting neurons	Araf
Timm8b2	3.26E-30	1.145977645	1	0.306	7.16E-26	CSF-contacting neurons	Timm8b
Rangrf	3.31E-30	0.288313289	0.618	0.074	7.27E-26	CSF-contacting neurons	Rangrf
Slc4a3	3.38E-30	0.26229166	0.529	0.057	7.42E-26	CSF-contacting neurons	Slc4a3
Gm16733	3.43E-30	1.293311015	1	0.293	7.53E-26	CSF-contacting neurons	Gm1673
Epb41l1	5.07E-30	0.285184269	0.647	0.082	1.11E-25	CSF-contacting neurons	Epb41l1
Chic11	5.23E-30	0.409452708	0.794	0.121	1.15E-25	CSF-contacting neurons	Chic1
Npdc13	5.27E-30	0.881308941	0.941	0.212	1.16E-25	CSF-contacting neurons	Npdc1
Ak11	5.99E-30	0.563301711	0.971	0.195	1.32E-25	CSF-contacting neurons	Ak1
Lyrm9	6.06E-30	0.251232535	0.559	0.063	1.33E-25	CSF-contacting neurons	Lyrm9
Hras1	6.50E-30	0.827917309	0.971	0.232	1.43E-25	CSF-contacting neurons	Hras
Chst12	1.07E-29	0.701935715	0.853	0.158	2.35E-25	CSF-contacting neurons	Chst1
Lcmt11	1.11E-29	0.54809024	0.912	0.171	2.44E-25	CSF-contacting neurons	Lcmt1
Sox12	1.12E-29	0.617904044	0.824	0.139	2.46E-25	CSF-contacting neurons	Sox1
Hap11	1.34E-29	0.761594645	0.912	0.185	2.94E-25	CSF-contacting neurons	Hap1
Gprasp12	1.73E-29	1.229772488	1	0.323	3.81E-25	CSF-contacting neurons	Gprasp1
Shfl	2.23E-29	0.281336376	0.618	0.077	4.89E-25	CSF-contacting neurons	Shfl
Stx3	2.44E-29	0.293608281	0.647	0.084	5.35E-25	CSF-contacting neurons	Stx3
Rufy31	3.09E-29	1.120650539	0.912	0.24	6.79E-25	CSF-contacting neurons	Rufy3
Nicn11	3.25E-29	0.491077198	0.853	0.146	7.14E-25	CSF-contacting neurons	Nicn1
Cyb561d2	3.48E-29	0.299210171	0.765	0.111	7.64E-25	CSF-contacting neurons	Cyb561d2
Cpeb1	3.52E-29	0.287578043	0.588	0.071	7.72E-25	CSF-contacting neurons	Cpeb1
Smim26	4.88E-29	0.832869028	0.971	0.24	1.07E-24	CSF-contacting neurons	Smim26
Nbdy3	5.00E-29	0.818021876	0.882	0.199	1.10E-24	CSF-contacting neurons	Nbdy
Gpm6a2	5.10E-29	0.79535428	1	0.206	1.12E-24	CSF-contacting neurons	Gpm6a
Prkaca	7.64E-29	0.858703222	0.941	0.23	1.68E-24	CSF-contacting neurons	Prkaca
B3galnt1	1.03E-28	0.287458756	0.735	0.105	2.25E-24	CSF-contacting neurons	B3galnt1
Zfp667	1.14E-28	0.313412272	0.706	0.1	2.50E-24	CSF-contacting neurons	Zfp667
Itfg2	1.37E-28	0.379415049	0.706	0.102	3.02E-24	CSF-contacting neurons	Itfg2
Selenom5	1.46E-28	1.081867855	1	0.267	3.20E-24	CSF-contacting neurons	Selenom
Ddah13	1.54E-28	0.345600926	0.735	0.103	3.37E-24	CSF-contacting neurons	Ddah1
Rtn11	2.10E-28	2.645842226	1	0.445	4.62E-24	CSF-contacting neurons	Rtn1
Abat2	2.24E-28	0.5938283	0.941	0.187	4.91E-24	CSF-contacting neurons	Abat
Dnajc12	2.51E-28	0.778261781	1	0.258	5.52E-24	CSF-contacting neurons	Dnajc12
Gm26911	2.53E-28	0.293216566	0.441	0.044	5.55E-24	CSF-contacting neurons	Gm26911
Epm2aip12	2.53E-28	0.634032979	0.882	0.177	5.56E-24	CSF-contacting neurons	Epm2aip1
Mgst32	2.57E-28	0.650092639	0.824	0.154	5.64E-24	CSF-contacting neurons	Mgst3
Zdhhc21	3.52E-28	0.256930099	0.529	0.059	7.73E-24	CSF-contacting neurons	Zdhhc2
Slc25a22	3.81E-28	0.288139669	0.529	0.061	8.37E-24	CSF-contacting neurons	Slc25a22
Mtx2	3.82E-28	0.62986888	1	0.234	8.38E-24	CSF-contacting neurons	Mtx2
Tspan72	3.85E-28	1.35890145	1	0.337	8.46E-24	CSF-contacting neurons	Tspan7
Wdr83	4.61E-28	0.34360085	0.735	0.11	1.01E-23	CSF-contacting neurons	Wdr83
Phyhipl2	5.16E-28	0.472307657	0.882	0.153	1.13E-23	CSF-contacting neurons	Phyhipl
Btbd10	5.36E-28	0.410374702	0.853	0.147	1.18E-23	CSF-contacting neurons	Btbd10
Hoxa91	5.43E-28	0.690939628	0.706	0.109	1.19E-23	CSF-contacting neurons	Hoxa9
Arl61	5.68E-28	0.622320319	0.882	0.175	1.25E-23	CSF-contacting neurons	Arl6
Cacna2d21	5.88E-28	0.355288551	0.618	0.082	1.29E-23	CSF-contacting neurons	Cacna2d2
Cers44	6.02E-28	0.548236027	0.824	0.144	1.32E-23	CSF-contacting neurons	Cers4
Terf2ip1	6.50E-28	0.503431239	0.882	0.168	1.43E-23	CSF-contacting neurons	Terf2ip
Tbc1d24	6.63E-28	0.292865223	0.647	0.087	1.46E-23	CSF-contacting neurons	Tbc1d24
Gng24	7.05E-28	1.040696008	1	0.299	1.55E-23	CSF-contacting neurons	Gng2
Ogfod3	1.20E-27	0.360186531	0.735	0.114	2.63E-23	CSF-contacting neurons	Ogfod3
Prxl2b1	1.33E-27	0.407430811	0.824	0.142	2.93E-23	CSF-contacting neurons	Prxl2b
Ccdc321	2.28E-27	0.427788264	0.882	0.163	5.02E-23	CSF-contacting neurons	Ccdc32
Spryd7	2.43E-27	0.408293848	0.735	0.117	5.33E-23	CSF-contacting neurons	Spryd7
Vps45	2.53E-27	0.35455022	0.676	0.098	5.55E-23	CSF-contacting neurons	Vps45
Apba1	2.71E-27	0.318026059	0.618	0.082	5.95E-23	CSF-contacting neurons	Apba1
Eid13	2.95E-27	1.442488845	1	0.418	6.49E-23	CSF-contacting neurons	Eid1
Inpp5f1	3.03E-27	0.455486605	0.765	0.129	6.66E-23	CSF-contacting neurons	Inpp5f
Prkacb1	3.41E-27	1.062891641	0.971	0.316	7.49E-23	CSF-contacting neurons	Prkacb
Borcs8	3.84E-27	0.250125479	0.706	0.101	8.43E-23	CSF-contacting neurons	Borcs8
Vamp23	4.28E-27	1.280550766	0.971	0.352	9.40E-23	CSF-contacting neurons	Vamp2
Fam219a	4.43E-27	0.308131847	0.735	0.113	9.72E-23	CSF-contacting neurons	Fam219a
Stmn12	4.65E-27	1.624568668	1	0.406	1.02E-22	CSF-contacting neurons	Stmn1
Pfkm2	5.44E-27	0.309561186	0.882	0.153	1.19E-22	CSF-contacting neurons	Pfkm
Praf21	5.82E-27	0.3902591	0.824	0.144	1.28E-22	CSF-contacting neurons	Praf2
Klhdc21	6.52E-27	0.748540055	0.941	0.248	1.43E-22	CSF-contacting neurons	Klhdc2
Herc3	7.00E-27	0.30363772	0.618	0.084	1.54E-22	CSF-contacting neurons	Herc3
Prune21	8.00E-27	0.670152679	0.912	0.205	1.76E-22	CSF-contacting neurons	Prune2
Mrpl54	8.69E-27	0.572744698	0.941	0.202	1.91E-22	CSF-contacting neurons	Mrpl54
1110065P20Rik1	8.84E-27	0.482421251	0.882	0.164	1.94E-22	CSF-contacting neurons	1110065P20Rik
Hoxc91	9.91E-27	0.545482113	0.706	0.111	2.18E-22	CSF-contacting neurons	Hoxc9
Nudt111	1.05E-26	0.314783351	0.765	0.12	2.30E-22	CSF-contacting neurons	Nudt11
Ccdc921	1.13E-26	0.27141083	0.647	0.09	2.47E-22	CSF-contacting neurons	Ccdc92
E2f6	1.19E-26	0.349618406	0.676	0.101	2.60E-22	CSF-contacting neurons	E2f6
Cltb2	1.33E-26	0.866772559	0.971	0.272	2.92E-22	CSF-contacting neurons	Cltb
Kif21a1	1.39E-26	0.809674024	0.882	0.191	3.06E-22	CSF-contacting neurons	Kif21a
Rraga1	2.13E-26	1.034373317	1	0.355	4.68E-22	CSF-contacting neurons	Rraga
Fbxo441	2.16E-26	0.301933464	0.676	0.099	4.75E-22	CSF-contacting neurons	Fbxo44
Ttc33	3.14E-26	0.483260203	0.882	0.174	6.90E-22	CSF-contacting neurons	Ttc33
Ss18l21	3.15E-26	0.614335285	0.912	0.194	6.92E-22	CSF-contacting neurons	Ss18l2
Msantd41	3.29E-26	0.572629191	0.971	0.22	7.22E-22	CSF-contacting neurons	Msantd4
Lysmd23	3.55E-26	0.356585035	0.765	0.125	7.80E-22	CSF-contacting neurons	Lysmd2
Shb	4.04E-26	0.265161586	0.647	0.09	8.87E-22	CSF-contacting neurons	Shb
Abcb10	4.30E-26	0.251220236	0.618	0.085	9.45E-22	CSF-contacting neurons	Abcb10
Akap61	4.99E-26	0.387941422	0.765	0.127	1.10E-21	CSF-contacting neurons	Akap6
Hagh	5.38E-26	0.78825537	1	0.278	1.18E-21	CSF-contacting neurons	Hagh
Apoo	5.98E-26	0.367633712	0.765	0.129	1.31E-21	CSF-contacting neurons	Apoo
Mrpl501	6.44E-26	0.445662315	0.912	0.18	1.41E-21	CSF-contacting neurons	Mrpl50
Zfp612	7.00E-26	0.281279004	0.647	0.092	1.54E-21	CSF-contacting neurons	Zfp612
Scg32	7.27E-26	0.67646663	0.912	0.193	1.60E-21	CSF-contacting neurons	Scg3
Gskip	7.99E-26	0.270131875	0.647	0.092	1.76E-21	CSF-contacting neurons	Gskip
2210016L21Rik2	8.75E-26	0.808983972	0.912	0.227	1.92E-21	CSF-contacting neurons	2210016L21Rik
Slc25a271	9.23E-26	0.289491804	0.618	0.086	2.03E-21	CSF-contacting neurons	Slc25a27
Vti1b1	9.35E-26	0.753084015	0.941	0.249	2.05E-21	CSF-contacting neurons	Vti1b
Nkx6-11	1.30E-25	0.833426457	0.882	0.191	2.86E-21	CSF-contacting neurons	Nkx6-1
Cdadc1	1.38E-25	0.324491617	0.706	0.111	3.03E-21	CSF-contacting neurons	Cdadc1
Ttc32	1.40E-25	1.574245278	1	0.435	3.07E-21	CSF-contacting neurons	Ttc3
Cmbl2	1.41E-25	0.301240735	0.588	0.079	3.09E-21	CSF-contacting neurons	Cmbl
Fahd2a	1.46E-25	0.323506281	0.706	0.111	3.20E-21	CSF-contacting neurons	Fahd2a
Bpgm2	1.53E-25	0.548141776	0.882	0.185	3.35E-21	CSF-contacting neurons	Bpgm
Nme11	1.57E-25	1.263257591	1	0.459	3.45E-21	CSF-contacting neurons	Nme1
Atp6v0e22	1.84E-25	0.671503016	0.941	0.213	4.04E-21	CSF-contacting neurons	Atp6v0e2
As3mt1	2.02E-25	0.748896718	1	0.264	4.43E-21	CSF-contacting neurons	As3mt
Maged13	2.22E-25	1.174418262	1	0.384	4.88E-21	CSF-contacting neurons	Maged1
Bex32	2.33E-25	1.283647134	1	0.39	5.13E-21	CSF-contacting neurons	Bex3
Ppp6r21	2.48E-25	0.341969942	0.735	0.119	5.44E-21	CSF-contacting neurons	Ppp6r2
Serpinb6a5	2.60E-25	0.651521948	0.941	0.212	5.71E-21	CSF-contacting neurons	Serpinb6a
Mettl262	2.64E-25	0.732968027	0.912	0.23	5.79E-21	CSF-contacting neurons	Mettl26
Gpx3	2.75E-25	0.359898421	0.441	0.049	6.03E-21	CSF-contacting neurons	Gpx3
Stx122	3.33E-25	0.691363241	0.971	0.26	7.32E-21	CSF-contacting neurons	Stx12
Idh12	3.61E-25	0.69347184	0.912	0.209	7.94E-21	CSF-contacting neurons	Idh1
Dtd11	3.97E-25	0.5401793	0.882	0.185	8.71E-21	CSF-contacting neurons	Dtd1
Slc25a12	4.35E-25	0.48996781	0.824	0.164	9.56E-21	CSF-contacting neurons	Slc25a1
Dlg41	4.73E-25	0.545621682	0.912	0.196	1.04E-20	CSF-contacting neurons	Dlg4
Hoxa11	4.75E-25	0.250954213	0.324	0.027	1.04E-20	CSF-contacting neurons	Hoxa11
Maoa3	5.09E-25	0.254222845	0.794	0.133	1.12E-20	CSF-contacting neurons	Maoa
Cdk5	5.27E-25	0.431406442	0.824	0.153	1.16E-20	CSF-contacting neurons	Cdk5
C1d1	5.59E-25	0.87561311	0.971	0.309	1.23E-20	CSF-contacting neurons	C1d
Gdi11	5.61E-25	0.915397325	1	0.336	1.23E-20	CSF-contacting neurons	Gdi1
Ppil1	5.82E-25	0.321643585	0.618	0.089	1.28E-20	CSF-contacting neurons	Ppil1
Slc9a6	5.99E-25	0.284755627	0.647	0.097	1.31E-20	CSF-contacting neurons	Slc9a6
Slc6a14	6.31E-25	0.498750981	1	0.23	1.39E-20	CSF-contacting neurons	Slc6a1
Alkbh6	6.40E-25	0.345948794	0.912	0.174	1.41E-20	CSF-contacting neurons	Alkbh6
Bicd12	6.51E-25	0.384944238	0.735	0.122	1.43E-20	CSF-contacting neurons	Bicd1
Gstp12	6.75E-25	0.596979553	0.941	0.206	1.48E-20	CSF-contacting neurons	Gstp1
Cep191	8.26E-25	0.37827041	0.794	0.138	1.81E-20	CSF-contacting neurons	Cep19
Got1	9.82E-25	0.692869747	0.971	0.25	2.16E-20	CSF-contacting neurons	Got1
Prkra1	1.10E-24	0.541510052	0.824	0.164	2.42E-20	CSF-contacting neurons	Prkra
Stxbp62	1.22E-24	0.294781716	0.529	0.067	2.68E-20	CSF-contacting neurons	Stxbp6
Brcc3	1.33E-24	0.397661614	0.824	0.158	2.92E-20	CSF-contacting neurons	Brcc3
Mageh13	1.43E-24	0.552912418	0.971	0.219	3.14E-20	CSF-contacting neurons	Mageh1
Usp141	1.44E-24	0.883830104	0.971	0.312	3.17E-20	CSF-contacting neurons	Usp14
Rnf2271	1.45E-24	0.497539235	0.853	0.167	3.19E-20	CSF-contacting neurons	Rnf227
Ppp2r2b1	1.46E-24	0.374822942	0.706	0.114	3.21E-20	CSF-contacting neurons	Ppp2r2b
Rnd33	1.47E-24	0.453897379	0.765	0.134	3.23E-20	CSF-contacting neurons	Rnd3
Flywch12	1.58E-24	0.769621144	0.882	0.222	3.48E-20	CSF-contacting neurons	Flywch1
Trim321	1.71E-24	0.383930491	0.706	0.117	3.75E-20	CSF-contacting neurons	Trim32
Ywhag	1.74E-24	1.068345922	1	0.396	3.83E-20	CSF-contacting neurons	Ywhag
Bod12	1.79E-24	0.478547375	0.971	0.217	3.93E-20	CSF-contacting neurons	Bod1
Smim131	2.08E-24	0.312170362	0.706	0.114	4.57E-20	CSF-contacting neurons	Smim13
Myef21	2.27E-24	0.625681082	0.941	0.213	4.99E-20	CSF-contacting neurons	Myef2
Ip6k2	2.36E-24	0.485432829	0.794	0.153	5.18E-20	CSF-contacting neurons	Ip6k2
Timm91	2.41E-24	0.550044333	0.912	0.197	5.28E-20	CSF-contacting neurons	Timm9
Arxes22	2.48E-24	0.277550084	0.824	0.143	5.45E-20	CSF-contacting neurons	Arxes2
Rnf220	2.70E-24	0.95972532	0.912	0.284	5.93E-20	CSF-contacting neurons	Rnf220
Bpnt1	2.72E-24	0.478246517	0.853	0.172	5.98E-20	CSF-contacting neurons	Bpnt1
BC029722	3.43E-24	0.431769978	0.824	0.162	7.52E-20	CSF-contacting neurons	BC029722
Brms1l1	3.51E-24	0.312065964	0.618	0.092	7.71E-20	CSF-contacting neurons	Brms1l
Tusc31	3.76E-24	1.015445891	0.971	0.342	8.25E-20	CSF-contacting neurons	Tusc3
Gpr851	3.86E-24	0.353332906	0.647	0.101	8.48E-20	CSF-contacting neurons	Gpr85
Rnf8	4.58E-24	0.309474524	0.882	0.166	1.01E-19	CSF-contacting neurons	Rnf8
Farsb	4.86E-24	0.394609857	0.824	0.154	1.07E-19	CSF-contacting neurons	Farsb
Impact	5.41E-24	1.322357001	1	0.485	1.19E-19	CSF-contacting neurons	Impact
Ciapin11	5.62E-24	0.440954414	0.853	0.172	1.23E-19	CSF-contacting neurons	Ciapin1
Slc6a15	6.60E-24	0.261490724	0.529	0.07	1.45E-19	CSF-contacting neurons	Slc6a15
Pam162	6.63E-24	0.891290089	0.971	0.319	1.46E-19	CSF-contacting neurons	Pam16
Iqcb1	7.09E-24	0.388881963	0.794	0.149	1.56E-19	CSF-contacting neurons	Iqcb1
Spint21	8.24E-24	0.58726767	0.912	0.187	1.81E-19	CSF-contacting neurons	Spint2
Tubb2b3	8.69E-24	0.860302517	0.941	0.262	1.91E-19	CSF-contacting neurons	Tubb2b
Clstn11	1.12E-23	0.903080989	1	0.368	2.46E-19	CSF-contacting neurons	Clstn1
Clpp4	1.32E-23	0.710340368	0.971	0.271	2.89E-19	CSF-contacting neurons	Clpp
Fbxo91	1.36E-23	0.606521366	0.882	0.213	2.98E-19	CSF-contacting neurons	Fbxo9
Pik3r3	1.37E-23	0.371643359	0.735	0.128	3.02E-19	CSF-contacting neurons	Pik3r3
Gm5914	1.39E-23	0.279786536	0.559	0.079	3.05E-19	CSF-contacting neurons	Gm5914
Guk11	1.54E-23	0.655877132	0.912	0.24	3.39E-19	CSF-contacting neurons	Guk1
Pja12	1.55E-23	0.63031447	0.882	0.218	3.40E-19	CSF-contacting neurons	Pja1
2010204K13Rik1	1.61E-23	0.515335657	0.853	0.174	3.53E-19	CSF-contacting neurons	2010204K13Rik
Qdpr	1.70E-23	0.778760906	0.971	0.291	3.74E-19	CSF-contacting neurons	Qdpr
Fam136a	1.80E-23	0.333865675	0.765	0.135	3.96E-19	CSF-contacting neurons	Fam136a
Tmem38b	2.02E-23	0.30079975	0.735	0.124	4.43E-19	CSF-contacting neurons	Tmem38b
Epb41l4b2	2.20E-23	0.436415702	0.706	0.123	4.83E-19	CSF-contacting neurons	Epb41l4b
Idi13	2.28E-23	0.537783235	0.941	0.217	5.00E-19	CSF-contacting neurons	Idi1
Ptbp21	2.46E-23	0.642956421	0.971	0.262	5.40E-19	CSF-contacting neurons	Ptbp2
Aimp2	2.50E-23	0.294995032	0.735	0.124	5.50E-19	CSF-contacting neurons	Aimp2
Slc22a173	3.11E-23	0.846032884	1	0.308	6.83E-19	CSF-contacting neurons	Slc22a17
Polr2m1	3.47E-23	0.69523386	1	0.315	7.62E-19	CSF-contacting neurons	Polr2m
Cisd13	4.03E-23	0.871057121	1	0.351	8.84E-19	CSF-contacting neurons	Cisd1
Tle12	4.11E-23	0.334080674	0.676	0.11	9.02E-19	CSF-contacting neurons	Tle1
Ndfip12	4.30E-23	1.36538439	1	0.77	9.43E-19	CSF-contacting neurons	Ndfip1
Rnf14	4.35E-23	0.685181651	0.912	0.246	9.56E-19	CSF-contacting neurons	Rnf14
Mosmo	4.44E-23	0.534293086	0.824	0.18	9.76E-19	CSF-contacting neurons	Mosmo
Tecr3	4.91E-23	1.366806208	1	0.593	1.08E-18	CSF-contacting neurons	Tecr
Hoxa101	5.22E-23	0.83355642	0.529	0.079	1.15E-18	CSF-contacting neurons	Hoxa10
Sec23a	5.51E-23	0.371308966	0.765	0.143	1.21E-18	CSF-contacting neurons	Sec23a
Mdh12	5.60E-23	1.259280021	1	0.603	1.23E-18	CSF-contacting neurons	Mdh1
Igsf8	5.64E-23	0.755000782	0.912	0.271	1.24E-18	CSF-contacting neurons	Igsf8
Pmm11	5.76E-23	0.584407774	0.941	0.237	1.27E-18	CSF-contacting neurons	Pmm1
Syt101	5.80E-23	0.417766502	0.706	0.122	1.27E-18	CSF-contacting neurons	Syt10
Tceal92	7.02E-23	1.235566787	1	0.5	1.54E-18	CSF-contacting neurons	Tceal9
Gnas	7.30E-23	1.165988701	1	0.934	1.60E-18	CSF-contacting neurons	Gnas
Trappc21	7.40E-23	0.410885714	0.824	0.166	1.62E-18	CSF-contacting neurons	Trappc2
Psip12	7.47E-23	1.008871632	1	0.357	1.64E-18	CSF-contacting neurons	Psip1
Zfp322a	7.59E-23	0.297100432	0.765	0.135	1.67E-18	CSF-contacting neurons	Zfp322a
Pfdn4	1.06E-22	0.590659626	0.912	0.232	2.32E-18	CSF-contacting neurons	Pfdn4
Cib2	1.08E-22	0.373830677	0.735	0.137	2.38E-18	CSF-contacting neurons	Cib2
Vbp11	1.11E-22	0.858894653	1	0.355	2.43E-18	CSF-contacting neurons	Vbp1
Agfg2	1.39E-22	0.314842589	0.588	0.09	3.04E-18	CSF-contacting neurons	Agfg2
Enho3	1.44E-22	0.571549791	0.882	0.192	3.17E-18	CSF-contacting neurons	Enho
Bscl21	1.46E-22	0.575334506	1	0.275	3.22E-18	CSF-contacting neurons	Bscl2
Psmc51	1.53E-22	1.004493465	0.971	0.411	3.35E-18	CSF-contacting neurons	Psmc5
Klhdc8b	1.55E-22	0.645545293	0.912	0.245	3.41E-18	CSF-contacting neurons	Klhdc8b
Mtch12	1.57E-22	1.15731888	1	0.507	3.44E-18	CSF-contacting neurons	Mtch1
Timm221	1.62E-22	0.365363606	0.853	0.17	3.56E-18	CSF-contacting neurons	Timm22
Ppme11	1.63E-22	0.430981664	0.882	0.192	3.58E-18	CSF-contacting neurons	Ppme1
Steap2	1.65E-22	0.269126533	0.471	0.06	3.61E-18	CSF-contacting neurons	Steap2
Gabrb11	1.91E-22	0.272109515	0.794	0.146	4.19E-18	CSF-contacting neurons	Gabrb1
Wrb1	2.16E-22	0.423360633	0.882	0.187	4.74E-18	CSF-contacting neurons	Wrb
Dynll21	2.17E-22	1.112840381	1	0.508	4.77E-18	CSF-contacting neurons	Dynll2
Uqcc1	2.71E-22	0.384854655	0.735	0.134	5.96E-18	CSF-contacting neurons	Uqcc1
Tmem199	2.79E-22	0.465890775	0.824	0.176	6.13E-18	CSF-contacting neurons	Tmem199
Gabrg31	3.02E-22	0.279213498	0.5	0.067	6.64E-18	CSF-contacting neurons	Gabrg3
2300009A05Rik1	3.29E-22	0.40462302	0.824	0.168	7.23E-18	CSF-contacting neurons	2300009A05Rik
Rhbdd21	3.35E-22	0.489812137	0.794	0.165	7.35E-18	CSF-contacting neurons	Rhbdd2
Fkbp31	3.69E-22	1.081474368	1	0.474	8.10E-18	CSF-contacting neurons	Fkbp3
Tubb54	3.73E-22	1.266738626	1	0.59	8.20E-18	CSF-contacting neurons	Tubb5
Smad1	4.04E-22	0.729569294	0.941	0.273	8.87E-18	CSF-contacting neurons	Smad1
Nmt2	4.58E-22	0.398727347	0.912	0.198	1.01E-17	CSF-contacting neurons	Nmt2
Ap2s11	4.98E-22	0.795162597	1	0.386	1.09E-17	CSF-contacting neurons	Ap2s1
Nudt191	5.83E-22	0.337908437	0.735	0.136	1.28E-17	CSF-contacting neurons	Nudt19
Alkbh7	6.05E-22	0.384656501	0.765	0.146	1.33E-17	CSF-contacting neurons	Alkbh7
Hoxb22	6.31E-22	0.447414324	0.794	0.155	1.39E-17	CSF-contacting neurons	Hoxb2
Chchd41	6.35E-22	0.484882468	0.824	0.183	1.40E-17	CSF-contacting neurons	Chchd4
Cbx61	6.35E-22	0.452118401	0.824	0.175	1.40E-17	CSF-contacting neurons	Cbx6
Fam122a	7.09E-22	0.280538374	0.735	0.132	1.56E-17	CSF-contacting neurons	Fam122a
Cystm12	7.28E-22	0.956465916	1	0.331	1.60E-17	CSF-contacting neurons	Cystm1
Ncam14	7.61E-22	1.070410126	1	0.344	1.67E-17	CSF-contacting neurons	Ncam1
Ube2e1	8.13E-22	0.894963238	1	0.421	1.79E-17	CSF-contacting neurons	Ube2e1
Hes61	9.00E-22	0.285667653	0.706	0.123	1.98E-17	CSF-contacting neurons	Hes6
Prkar2a	9.99E-22	0.446468652	0.824	0.177	2.19E-17	CSF-contacting neurons	Prkar2a
Wdr47	1.02E-21	0.278626581	0.735	0.132	2.24E-17	CSF-contacting neurons	Wdr47
Rab6a1	1.03E-21	0.940751654	0.971	0.383	2.26E-17	CSF-contacting neurons	Rab6a
Slc25a47	1.06E-21	1.267071526	1	0.716	2.32E-17	CSF-contacting neurons	Slc25a4
Psmd141	1.13E-21	0.705372968	0.941	0.299	2.47E-17	CSF-contacting neurons	Psmd14
Armcx5	1.16E-21	0.256169355	0.588	0.091	2.55E-17	CSF-contacting neurons	Armcx5
Mif1	1.28E-21	1.236930263	1	0.568	2.81E-17	CSF-contacting neurons	Mif
Syt113	1.33E-21	0.742265507	0.971	0.287	2.92E-17	CSF-contacting neurons	Syt11
Ube2v21	1.49E-21	0.794214131	1	0.359	3.28E-17	CSF-contacting neurons	Ube2v2
Dctn31	1.53E-21	0.89511203	0.971	0.386	3.36E-17	CSF-contacting neurons	Dctn3
Sucla2	1.63E-21	0.659269938	0.941	0.279	3.57E-17	CSF-contacting neurons	Sucla2
Ndufa114	1.65E-21	1.056817148	1	0.506	3.62E-17	CSF-contacting neurons	Ndufa11
Tcta1	1.65E-21	0.350748967	0.676	0.119	3.63E-17	CSF-contacting neurons	Tcta
Cttn	1.67E-21	0.352742362	0.706	0.129	3.66E-17	CSF-contacting neurons	Cttn
Tspyl2	1.79E-21	0.435625301	0.765	0.16	3.94E-17	CSF-contacting neurons	Tspyl2
Mzt1	2.16E-21	0.583667642	0.912	0.247	4.74E-17	CSF-contacting neurons	Mzt1
Jkamp2	2.48E-21	0.733840774	0.912	0.277	5.44E-17	CSF-contacting neurons	Jkamp
Ndrg32	2.69E-21	0.529624949	0.941	0.247	5.91E-17	CSF-contacting neurons	Ndrg3
Ola11	2.78E-21	0.679361608	0.941	0.279	6.11E-17	CSF-contacting neurons	Ola1
Dzip31	2.87E-21	0.526855813	0.824	0.186	6.31E-17	CSF-contacting neurons	Dzip3
Wdr12	3.01E-21	0.264919212	0.765	0.141	6.62E-17	CSF-contacting neurons	Wdr12
Psmc11	3.03E-21	0.638711349	0.971	0.286	6.66E-17	CSF-contacting neurons	Psmc1
Atxn101	3.18E-21	0.940956753	1	0.453	6.98E-17	CSF-contacting neurons	Atxn10
Dok61	3.24E-21	0.284066312	0.618	0.1	7.12E-17	CSF-contacting neurons	Dok6
Glrx21	3.38E-21	0.487263187	0.882	0.213	7.42E-17	CSF-contacting neurons	Glrx2
Coa31	3.40E-21	0.708549202	1	0.355	7.47E-17	CSF-contacting neurons	Coa3
Hoxa51	3.46E-21	0.509904532	0.765	0.148	7.61E-17	CSF-contacting neurons	Hoxa5
Atpif12	3.51E-21	1.107402623	1	0.656	7.72E-17	CSF-contacting neurons	Atpif1
Cox171	4.46E-21	1.02043891	1	0.543	9.80E-17	CSF-contacting neurons	Cox17
Rbfox22	4.74E-21	0.323743988	0.706	0.13	1.04E-16	CSF-contacting neurons	Rbfox2
Fopnl1	4.93E-21	0.461775111	0.882	0.209	1.08E-16	CSF-contacting neurons	Fopnl
Rab6b	5.58E-21	0.821531341	0.882	0.288	1.22E-16	CSF-contacting neurons	Rab6b
Eef1akmt2	6.86E-21	0.37808261	0.794	0.161	1.51E-16	CSF-contacting neurons	Eef1akmt2
Rpgrip1	7.20E-21	0.314738085	0.765	0.147	1.58E-16	CSF-contacting neurons	Rpgrip1
Rangap1	7.63E-21	0.412506799	0.824	0.182	1.68E-16	CSF-contacting neurons	Rangap1
Rasgrf2	8.01E-21	0.383268006	0.412	0.052	1.76E-16	CSF-contacting neurons	Rasgrf2
Mrpl49	8.16E-21	0.396917001	0.794	0.164	1.79E-16	CSF-contacting neurons	Mrpl49
Plekhb2	8.19E-21	0.663614545	0.912	0.26	1.80E-16	CSF-contacting neurons	Plekhb2
Hint12	8.53E-21	1.144107147	1	0.707	1.87E-16	CSF-contacting neurons	Hint1
Itpa1	8.56E-21	0.419226051	0.882	0.206	1.88E-16	CSF-contacting neurons	Itpa
Abhd11	8.75E-21	0.280340957	0.706	0.127	1.92E-16	CSF-contacting neurons	Abhd11
Fam92a1	9.14E-21	0.496841231	0.882	0.211	2.01E-16	CSF-contacting neurons	Fam92a
Stox23	1.08E-20	0.406517993	0.912	0.199	2.38E-16	CSF-contacting neurons	Stox2
Sccpdh1	1.11E-20	0.421862417	0.824	0.184	2.44E-16	CSF-contacting neurons	Sccpdh
Morn21	1.16E-20	0.535481394	0.882	0.211	2.56E-16	CSF-contacting neurons	Morn2
AI413582	1.31E-20	0.331030397	0.824	0.164	2.87E-16	CSF-contacting neurons	AI413582
Ccdc167	1.49E-20	0.330185304	0.618	0.105	3.26E-16	CSF-contacting neurons	Ccdc167
Epb41l4aos2	1.56E-20	0.36179379	0.912	0.202	3.43E-16	CSF-contacting neurons	Epb41l4aos
Snx32	1.59E-20	0.373488239	0.706	0.135	3.49E-16	CSF-contacting neurons	Snx32
Ubb1	1.61E-20	0.77513206	1	0.983	3.53E-16	CSF-contacting neurons	Ubb
Got2	1.63E-20	0.422492882	0.912	0.216	3.59E-16	CSF-contacting neurons	Got2
Cfl22	1.66E-20	0.776509699	0.941	0.306	3.64E-16	CSF-contacting neurons	Cfl2
Dnajc91	1.71E-20	0.390489619	0.853	0.188	3.76E-16	CSF-contacting neurons	Dnajc9
Ankra21	1.99E-20	0.496505635	0.853	0.206	4.37E-16	CSF-contacting neurons	Ankra2
Aip1	2.07E-20	0.520989969	0.971	0.274	4.54E-16	CSF-contacting neurons	Aip
Cmpk11	2.17E-20	0.813783614	0.941	0.345	4.77E-16	CSF-contacting neurons	Cmpk1
Atp5g33	2.30E-20	0.939418883	1	0.533	5.04E-16	CSF-contacting neurons	Atp5g3
Peg13	2.62E-20	0.43031767	0.794	0.173	5.74E-16	CSF-contacting neurons	Peg13
Zer1	2.65E-20	0.25756489	0.706	0.129	5.83E-16	CSF-contacting neurons	Zer1
Plppr41	2.88E-20	0.373561675	0.588	0.099	6.33E-16	CSF-contacting neurons	Plppr4
Ap2a22	3.12E-20	0.557747776	0.971	0.257	6.84E-16	CSF-contacting neurons	Ap2a2
Dhcr72	3.48E-20	0.25686525	0.647	0.112	7.65E-16	CSF-contacting neurons	Dhcr7
Enpp52	3.61E-20	0.492448493	0.941	0.232	7.92E-16	CSF-contacting neurons	Enpp5
Camk2n12	4.07E-20	0.96330042	1	0.454	8.95E-16	CSF-contacting neurons	Camk2n1
Vdac32	4.14E-20	0.913451182	1	0.52	9.09E-16	CSF-contacting neurons	Vdac3
Coq10a	4.19E-20	0.28456625	0.735	0.142	9.21E-16	CSF-contacting neurons	Coq10a
Cds21	4.29E-20	0.563232321	0.941	0.266	9.42E-16	CSF-contacting neurons	Cds2
Prr7	4.39E-20	0.261330964	0.588	0.097	9.64E-16	CSF-contacting neurons	Prr7
Lrrc491	4.75E-20	0.260653808	0.706	0.129	1.04E-15	CSF-contacting neurons	Lrrc49
Gaa2	4.91E-20	0.814432463	0.941	0.328	1.08E-15	CSF-contacting neurons	Gaa
Nucb21	4.93E-20	0.417106072	0.765	0.162	1.08E-15	CSF-contacting neurons	Nucb2
Stk251	4.96E-20	0.488082988	0.971	0.271	1.09E-15	CSF-contacting neurons	Stk25
Msmo13	5.74E-20	0.875188321	0.941	0.312	1.26E-15	CSF-contacting neurons	Msmo1
Uqcc23	5.88E-20	0.938420483	0.941	0.399	1.29E-15	CSF-contacting neurons	Uqcc2
Katnal1	5.97E-20	0.267295609	0.618	0.106	1.31E-15	CSF-contacting neurons	Katnal1
Slc36a4	7.44E-20	0.253142501	0.618	0.105	1.63E-15	CSF-contacting neurons	Slc36a4
Bcap29	8.07E-20	0.64331473	0.912	0.274	1.77E-15	CSF-contacting neurons	Bcap29
Pex11b	8.37E-20	0.274754424	0.824	0.168	1.84E-15	CSF-contacting neurons	Pex11b
Eif4a2	8.80E-20	0.991124431	1	0.83	1.93E-15	CSF-contacting neurons	Eif4a2
Bcas22	8.88E-20	0.849692944	1	0.444	1.95E-15	CSF-contacting neurons	Bcas2
Hoxb81	9.09E-20	0.653833735	0.765	0.167	2.00E-15	CSF-contacting neurons	Hoxb8
Gsg1	1.04E-19	0.337729176	0.412	0.053	2.29E-15	CSF-contacting neurons	Gsg1
Pja21	1.07E-19	0.772954034	0.941	0.351	2.34E-15	CSF-contacting neurons	Pja2
Samd41	1.11E-19	0.303386041	0.618	0.108	2.45E-15	CSF-contacting neurons	Samd4
Aldoa3	1.13E-19	1.273936141	1	0.796	2.49E-15	CSF-contacting neurons	Aldoa
Eef1akmt11	1.20E-19	0.345894037	0.765	0.157	2.65E-15	CSF-contacting neurons	Eef1akmt1
Slc30a9	1.27E-19	0.528660783	0.912	0.252	2.78E-15	CSF-contacting neurons	Slc30a9
Ndufa54	1.29E-19	0.84282417	1	0.46	2.84E-15	CSF-contacting neurons	Ndufa5
Map2k4	1.30E-19	0.349640835	0.794	0.167	2.86E-15	CSF-contacting neurons	Map2k4
Thumpd1	1.33E-19	0.294508925	0.676	0.128	2.92E-15	CSF-contacting neurons	Thumpd1
Chmp7	1.36E-19	0.307391916	0.676	0.127	2.98E-15	CSF-contacting neurons	Chmp7
Nudt22	1.40E-19	0.330826463	0.794	0.166	3.07E-15	CSF-contacting neurons	Nudt2
Smim10l13	1.46E-19	0.766698048	0.941	0.332	3.22E-15	CSF-contacting neurons	Smim10l1
Ap4s11	1.47E-19	0.462214351	0.912	0.235	3.22E-15	CSF-contacting neurons	Ap4s1
Tubb2a2	1.51E-19	1.105276656	1	0.614	3.32E-15	CSF-contacting neurons	Tubb2a
Hoxc101	1.56E-19	0.430411831	0.471	0.07	3.42E-15	CSF-contacting neurons	Hoxc10
Plekha3	1.60E-19	0.281174799	0.735	0.144	3.52E-15	CSF-contacting neurons	Plekha3
Rtn32	1.94E-19	0.924734201	1	0.661	4.26E-15	CSF-contacting neurons	Rtn3
Prkar1a2	2.13E-19	0.84691932	1	0.663	4.68E-15	CSF-contacting neurons	Prkar1a
Coq72	2.21E-19	0.375999823	0.882	0.203	4.86E-15	CSF-contacting neurons	Coq7
Bbs41	2.23E-19	0.314658939	0.735	0.141	4.90E-15	CSF-contacting neurons	Bbs4
Tceal12	2.25E-19	0.654624957	0.971	0.3	4.94E-15	CSF-contacting neurons	Tceal1
Snapc1	2.27E-19	0.474502546	0.912	0.229	4.98E-15	CSF-contacting neurons	Snapc1
Ywhaq3	2.48E-19	0.936092759	1	0.681	5.44E-15	CSF-contacting neurons	Ywhaq
Msi22	2.84E-19	1.068503768	1	0.483	6.24E-15	CSF-contacting neurons	Msi2
Ank21	2.87E-19	1.033307456	0.971	0.462	6.31E-15	CSF-contacting neurons	Ank2
Ndufa43	2.89E-19	1.136020565	1	0.706	6.35E-15	CSF-contacting neurons	Ndufa4
Kifap32	3.06E-19	0.731091329	0.912	0.298	6.73E-15	CSF-contacting neurons	Kifap3
Hmgcr2	3.15E-19	0.640738647	0.912	0.264	6.91E-15	CSF-contacting neurons	Hmgcr
Ywhah1	3.39E-19	1.057057144	1	0.624	7.44E-15	CSF-contacting neurons	Ywhah
Dpysl23	3.56E-19	1.03227802	1	0.639	7.82E-15	CSF-contacting neurons	Dpysl2
Tbcb1	3.60E-19	0.800483499	0.941	0.388	7.90E-15	CSF-contacting neurons	Tbcb
Dynlrb14	3.67E-19	0.917611695	1	0.52	8.06E-15	CSF-contacting neurons	Dynlrb1
Sae1	3.72E-19	0.429054886	0.912	0.229	8.17E-15	CSF-contacting neurons	Sae1
Gabarapl12	3.81E-19	0.898311933	1	0.448	8.36E-15	CSF-contacting neurons	Gabarapl1
Pgam12	3.92E-19	0.941857174	1	0.533	8.61E-15	CSF-contacting neurons	Pgam1
Basp11	4.00E-19	1.112305547	1	0.745	8.78E-15	CSF-contacting neurons	Basp1
Ran1	4.04E-19	0.913262464	1	0.641	8.87E-15	CSF-contacting neurons	Ran
Eri3	4.06E-19	0.410613425	0.941	0.24	8.91E-15	CSF-contacting neurons	Eri3
Mien11	4.23E-19	0.657521365	1	0.345	9.30E-15	CSF-contacting neurons	Mien1
Pdcd2	5.00E-19	0.290386557	0.735	0.147	1.10E-14	CSF-contacting neurons	Pdcd2
Maco11	5.23E-19	0.403522952	0.824	0.186	1.15E-14	CSF-contacting neurons	Maco1
Ric31	5.75E-19	0.318230534	0.735	0.148	1.26E-14	CSF-contacting neurons	Ric3
Hmgcs13	5.96E-19	0.954185787	0.941	0.355	1.31E-14	CSF-contacting neurons	Hmgcs1
Cirbp2	6.05E-19	0.824651852	1	0.451	1.33E-14	CSF-contacting neurons	Cirbp
Olfm12	6.07E-19	0.351314194	0.706	0.14	1.33E-14	CSF-contacting neurons	Olfm1
Sobp1	6.45E-19	0.277367132	0.853	0.177	1.42E-14	CSF-contacting neurons	Sobp
Vps282	6.94E-19	0.834517887	1	0.523	1.52E-14	CSF-contacting neurons	Vps28
Glrx51	7.19E-19	0.647423814	0.941	0.299	1.58E-14	CSF-contacting neurons	Glrx5
Nrp21	7.49E-19	0.921693771	0.912	0.304	1.64E-14	CSF-contacting neurons	Nrp2
Mrpl16	7.62E-19	0.341818505	0.824	0.182	1.67E-14	CSF-contacting neurons	Mrpl16
Htatsf1	7.71E-19	0.526238969	0.824	0.204	1.69E-14	CSF-contacting neurons	Htatsf1
Prdx22	7.95E-19	1.04952	0.971	0.639	1.74E-14	CSF-contacting neurons	Prdx2
Rida1	8.50E-19	0.29315021	0.824	0.184	1.87E-14	CSF-contacting neurons	Rida
Cmip	8.74E-19	0.508617111	0.882	0.236	1.92E-14	CSF-contacting neurons	Cmip
Prelid3b	8.82E-19	0.335763353	0.824	0.187	1.94E-14	CSF-contacting neurons	Prelid3b
Minpp1	9.11E-19	0.29752643	0.794	0.17	2.00E-14	CSF-contacting neurons	Minpp1
Mir670hg	9.95E-19	0.31889947	0.441	0.064	2.19E-14	CSF-contacting neurons	Mir670hg
Cyp512	1.03E-18	0.535468918	0.853	0.213	2.26E-14	CSF-contacting neurons	Cyp51
Spin1	1.04E-18	0.45695899	0.941	0.245	2.29E-14	CSF-contacting neurons	Spin1
Psmb14	1.05E-18	0.852437986	1	0.609	2.31E-14	CSF-contacting neurons	Psmb1
Zdhhc14	1.06E-18	0.251434648	0.618	0.105	2.32E-14	CSF-contacting neurons	Zdhhc14
Borcs71	1.08E-18	0.352688998	0.824	0.184	2.36E-14	CSF-contacting neurons	Borcs7
Tma73	1.15E-18	0.867783893	1	0.603	2.52E-14	CSF-contacting neurons	Tma7
Fabp52	1.21E-18	0.404855589	0.912	0.249	2.65E-14	CSF-contacting neurons	Fabp5
Rnasek3	1.26E-18	1.032666182	0.971	0.654	2.76E-14	CSF-contacting neurons	Rnasek
Tle55	1.35E-18	0.875979108	1	0.586	2.97E-14	CSF-contacting neurons	Tle5
Hypk	1.37E-18	0.636174483	0.971	0.342	3.02E-14	CSF-contacting neurons	Hypk
0610009B22Rik	1.44E-18	0.472997856	0.882	0.237	3.17E-14	CSF-contacting neurons	0610009B22Rik
Mrpl40	1.47E-18	0.302267578	0.824	0.182	3.23E-14	CSF-contacting neurons	Mrpl40
Rex1bd1	1.49E-18	0.661708585	0.912	0.307	3.26E-14	CSF-contacting neurons	Rex1bd
Hoxd9	1.49E-18	0.276745014	0.382	0.049	3.27E-14	CSF-contacting neurons	Hoxd9
Slc25a46	1.60E-18	0.291396374	0.853	0.19	3.50E-14	CSF-contacting neurons	Slc25a46
Hars	1.62E-18	0.356878212	0.794	0.179	3.56E-14	CSF-contacting neurons	Hars
Atp6v1a1	1.74E-18	0.810179875	1	0.439	3.81E-14	CSF-contacting neurons	Atp6v1a
Thoc3	1.78E-18	0.272561748	0.676	0.131	3.91E-14	CSF-contacting neurons	Thoc3
Hoxa72	1.90E-18	0.666437088	0.912	0.235	4.18E-14	CSF-contacting neurons	Hoxa7
Pop7	2.07E-18	0.417306255	0.765	0.172	4.54E-14	CSF-contacting neurons	Pop7
Prpf31	2.07E-18	0.317963465	0.794	0.176	4.55E-14	CSF-contacting neurons	Prpf31
Pgrmc11	2.08E-18	0.911002021	1	0.571	4.57E-14	CSF-contacting neurons	Pgrmc1
Ndufc23	2.17E-18	0.894115966	1	0.687	4.77E-14	CSF-contacting neurons	Ndufc2
Pmvk1	2.24E-18	0.335018772	0.765	0.167	4.92E-14	CSF-contacting neurons	Pmvk
Tagln24	2.25E-18	1.062245243	1	0.56	4.95E-14	CSF-contacting neurons	Tagln2
Mvk1	2.30E-18	0.266535059	0.618	0.113	5.05E-14	CSF-contacting neurons	Mvk
Spr1	2.40E-18	0.502274051	0.941	0.26	5.27E-14	CSF-contacting neurons	Spr
Romo13	2.66E-18	0.871183216	1	0.536	5.84E-14	CSF-contacting neurons	Romo1
Ubqln21	2.94E-18	0.629779878	0.912	0.289	6.45E-14	CSF-contacting neurons	Ubqln2
Rpf2	2.96E-18	0.337136088	0.676	0.139	6.49E-14	CSF-contacting neurons	Rpf2
Keap1	3.32E-18	0.430815203	0.882	0.232	7.28E-14	CSF-contacting neurons	Keap1
Pin11	3.32E-18	0.528921411	0.941	0.298	7.28E-14	CSF-contacting neurons	Pin1
Aimp11	3.35E-18	0.664965976	1	0.392	7.36E-14	CSF-contacting neurons	Aimp1
Gtf2h52	3.43E-18	0.758722034	0.971	0.42	7.52E-14	CSF-contacting neurons	Gtf2h5
Ndufb44	3.54E-18	0.906489363	1	0.554	7.78E-14	CSF-contacting neurons	Ndufb4
Hoxc81	3.62E-18	0.275373522	0.765	0.155	7.95E-14	CSF-contacting neurons	Hoxc8
Ap1s1	3.69E-18	0.424699242	0.824	0.209	8.11E-14	CSF-contacting neurons	Ap1s1
Tango2	3.96E-18	0.250644311	0.706	0.139	8.70E-14	CSF-contacting neurons	Tango2
Lamtor51	4.35E-18	0.647454189	1	0.396	9.55E-14	CSF-contacting neurons	Lamtor5
Pla2g12a	4.65E-18	0.265888	0.735	0.151	1.02E-13	CSF-contacting neurons	Pla2g12a
Nsf	4.67E-18	0.449807847	0.824	0.212	1.03E-13	CSF-contacting neurons	Nsf
Cops51	4.85E-18	0.625492803	0.971	0.345	1.06E-13	CSF-contacting neurons	Cops5
Znrf12	4.93E-18	0.467763555	0.912	0.257	1.08E-13	CSF-contacting neurons	Znrf1
Ndufa15	5.05E-18	0.859525266	1	0.516	1.11E-13	CSF-contacting neurons	Ndufa1
Usp5	5.21E-18	0.37311354	0.765	0.178	1.14E-13	CSF-contacting neurons	Usp5
Tmx41	5.42E-18	0.83785134	1	0.533	1.19E-13	CSF-contacting neurons	Tmx4
Nudt18	5.76E-18	0.30854477	0.647	0.128	1.27E-13	CSF-contacting neurons	Nudt18
Vdac12	5.78E-18	0.937968529	0.941	0.5	1.27E-13	CSF-contacting neurons	Vdac1
Ndufs54	5.81E-18	0.891861755	1	0.571	1.28E-13	CSF-contacting neurons	Ndufs5
Ndufb1-ps4	5.91E-18	0.995051452	1	0.669	1.30E-13	CSF-contacting neurons	Ndufb1-ps
Mrps361	6.30E-18	0.52819905	0.941	0.295	1.38E-13	CSF-contacting neurons	Mrps36
Gps11	6.46E-18	0.545155261	0.941	0.309	1.42E-13	CSF-contacting neurons	Gps1
Nme71	6.89E-18	0.285481332	0.706	0.141	1.51E-13	CSF-contacting neurons	Nme7
Pak11	7.54E-18	0.388290645	0.853	0.205	1.66E-13	CSF-contacting neurons	Pak1
Gmps	8.46E-18	0.486956405	0.971	0.288	1.86E-13	CSF-contacting neurons	Gmps
Ndufa83	8.58E-18	0.723138097	1	0.473	1.88E-13	CSF-contacting neurons	Ndufa8
Psd	8.66E-18	0.332759247	0.706	0.148	1.90E-13	CSF-contacting neurons	Psd
Ccdc821	9.16E-18	0.309596213	0.824	0.187	2.01E-13	CSF-contacting neurons	Ccdc82
Gstm52	9.19E-18	0.647837745	1	0.349	2.02E-13	CSF-contacting neurons	Gstm5
Ngrn	1.03E-17	0.300454681	0.765	0.167	2.27E-13	CSF-contacting neurons	Ngrn
Mrpl571	1.06E-17	0.477839984	0.912	0.257	2.33E-13	CSF-contacting neurons	Mrpl57
Dohh	1.07E-17	0.357612078	0.853	0.21	2.35E-13	CSF-contacting neurons	Dohh
Rac31	1.09E-17	0.290316153	0.706	0.146	2.39E-13	CSF-contacting neurons	Rac3
Impad11	1.09E-17	0.539414759	0.941	0.269	2.40E-13	CSF-contacting neurons	Impad1
Aarsd11	1.12E-17	0.536483035	0.882	0.264	2.45E-13	CSF-contacting neurons	Aarsd1
Rprd1a1	1.21E-17	0.307583935	0.882	0.207	2.67E-13	CSF-contacting neurons	Rprd1a
Rnf1871	1.30E-17	0.744052636	1	0.473	2.87E-13	CSF-contacting neurons	Rnf187
Abcf3	1.31E-17	0.278951273	0.765	0.164	2.87E-13	CSF-contacting neurons	Abcf3
Tbca1	1.32E-17	0.814760433	1	0.592	2.89E-13	CSF-contacting neurons	Tbca
Inpp4a	1.37E-17	0.322009627	0.765	0.171	3.02E-13	CSF-contacting neurons	Inpp4a
Usp221	1.38E-17	0.574309841	0.941	0.325	3.03E-13	CSF-contacting neurons	Usp22
Nagk	1.38E-17	0.39810081	0.882	0.222	3.04E-13	CSF-contacting neurons	Nagk
Rrm2b	1.45E-17	0.388074326	0.765	0.175	3.19E-13	CSF-contacting neurons	Rrm2b
Srm1	1.52E-17	0.300497162	0.824	0.185	3.33E-13	CSF-contacting neurons	Srm
Acsl41	1.52E-17	0.541785827	0.941	0.28	3.34E-13	CSF-contacting neurons	Acsl4
Mrfap12	1.53E-17	0.746954095	1	0.761	3.36E-13	CSF-contacting neurons	Mrfap1
Ndufv33	1.54E-17	0.712083321	1	0.445	3.39E-13	CSF-contacting neurons	Ndufv3
Ssx2ip	1.56E-17	0.263533389	0.588	0.108	3.42E-13	CSF-contacting neurons	Ssx2ip
Psma52	1.70E-17	0.736400638	1	0.475	3.72E-13	CSF-contacting neurons	Psma5
Coq2	1.77E-17	0.382508403	0.853	0.211	3.89E-13	CSF-contacting neurons	Coq2
Tsen15	1.78E-17	0.297154723	0.794	0.177	3.91E-13	CSF-contacting neurons	Tsen15
Clip41	1.81E-17	0.276071915	0.647	0.127	3.97E-13	CSF-contacting neurons	Clip4
Gm26782	1.86E-17	0.309606335	0.647	0.13	4.08E-13	CSF-contacting neurons	Gm26782
Mrps341	1.89E-17	0.359022207	0.941	0.256	4.15E-13	CSF-contacting neurons	Mrps34
Emc4	1.91E-17	0.650588791	0.853	0.274	4.19E-13	CSF-contacting neurons	Emc4
Spata71	2.12E-17	0.258396706	0.706	0.143	4.65E-13	CSF-contacting neurons	Spata7
Negr12	2.16E-17	0.285446464	0.676	0.138	4.74E-13	CSF-contacting neurons	Negr1
Thra2	2.40E-17	0.708198774	1	0.36	5.27E-13	CSF-contacting neurons	Thra
Nt5m1	2.43E-17	0.276090312	0.676	0.136	5.34E-13	CSF-contacting neurons	Nt5m
Mar-21	2.43E-17	0.417611094	0.853	0.228	5.35E-13	CSF-contacting neurons	Mar-02
Ssbp31	2.49E-17	0.577602244	0.971	0.308	5.47E-13	CSF-contacting neurons	Ssbp3
Hmgn34	2.56E-17	0.596169052	0.941	0.296	5.61E-13	CSF-contacting neurons	Hmgn3
Bhlhb91	2.61E-17	0.380476196	0.735	0.166	5.73E-13	CSF-contacting neurons	Bhlhb9
Fyttd1	2.73E-17	0.6601628	0.941	0.348	5.99E-13	CSF-contacting neurons	Fyttd1
Zfp938	2.88E-17	0.251890687	0.559	0.1	6.33E-13	CSF-contacting neurons	Zfp938
Ctxn12	2.91E-17	0.542052135	0.941	0.251	6.38E-13	CSF-contacting neurons	Ctxn1
Cox7a25	2.91E-17	0.869115542	1	0.721	6.39E-13	CSF-contacting neurons	Cox7a2
Agtpbp1	2.91E-17	0.317069343	0.647	0.132	6.40E-13	CSF-contacting neurons	Agtpbp1
Ap1ar	3.00E-17	0.293598952	0.706	0.15	6.58E-13	CSF-contacting neurons	Ap1ar
Mrpl232	3.11E-17	0.74816902	1	0.469	6.84E-13	CSF-contacting neurons	Mrpl23
Aurkaip11	3.36E-17	0.633982902	1	0.39	7.38E-13	CSF-contacting neurons	Aurkaip1
N6amt1	3.44E-17	0.303697758	0.588	0.111	7.55E-13	CSF-contacting neurons	N6amt1
Gmpr1	3.47E-17	0.457131165	0.765	0.186	7.63E-13	CSF-contacting neurons	Gmpr
Yaf21	3.53E-17	0.502138706	0.912	0.282	7.75E-13	CSF-contacting neurons	Yaf2
Cacybp2	3.58E-17	0.85671314	0.941	0.424	7.86E-13	CSF-contacting neurons	Cacybp
Atp6v0c2	3.68E-17	0.915031872	1	0.888	8.09E-13	CSF-contacting neurons	Atp6v0c
Copg1	3.87E-17	0.527006277	0.824	0.226	8.51E-13	CSF-contacting neurons	Copg1
Stub13	4.41E-17	0.724207545	0.971	0.442	9.68E-13	CSF-contacting neurons	Stub1
Eps84	4.53E-17	0.43579269	0.853	0.219	9.95E-13	CSF-contacting neurons	Eps8
Ndufb62	4.62E-17	0.674229975	0.941	0.359	1.01E-12	CSF-contacting neurons	Ndufb6
Hprt1	4.70E-17	0.728211366	1	0.486	1.03E-12	CSF-contacting neurons	Hprt
Izumo42	4.93E-17	0.255260771	0.706	0.147	1.08E-12	CSF-contacting neurons	Izumo4
Grcc102	5.02E-17	0.827842585	1	0.709	1.10E-12	CSF-contacting neurons	Grcc10
Atp5md5	5.07E-17	0.914212928	1	0.674	1.11E-12	CSF-contacting neurons	Atp5md
Mrpl202	5.29E-17	0.744266193	0.912	0.385	1.16E-12	CSF-contacting neurons	Mrpl20
Med29	5.89E-17	0.333198057	0.824	0.203	1.29E-12	CSF-contacting neurons	Med29
Hmgb32	6.22E-17	0.391491272	0.706	0.156	1.37E-12	CSF-contacting neurons	Hmgb3
Pard3b	6.25E-17	0.356888686	0.676	0.147	1.37E-12	CSF-contacting neurons	Pard3b
Eef1g3	6.38E-17	0.740574821	1	0.703	1.40E-12	CSF-contacting neurons	Eef1g
Ywhab3	6.51E-17	0.818663656	1	0.556	1.43E-12	CSF-contacting neurons	Ywhab
Ublcp11	6.95E-17	0.429425897	0.941	0.263	1.53E-12	CSF-contacting neurons	Ublcp1
Fam216a1	7.28E-17	0.383435321	0.941	0.24	1.60E-12	CSF-contacting neurons	Fam216a
Zmat21	7.73E-17	0.67843361	1	0.458	1.70E-12	CSF-contacting neurons	Zmat2
Mpnd	7.74E-17	0.356547202	0.765	0.179	1.70E-12	CSF-contacting neurons	Mpnd
Morf4l11	7.94E-17	0.709008571	1	0.864	1.74E-12	CSF-contacting neurons	Morf4l1
Cfdp12	8.12E-17	0.637095069	0.971	0.372	1.78E-12	CSF-contacting neurons	Cfdp1
Fis15	8.22E-17	0.744690369	1	0.566	1.80E-12	CSF-contacting neurons	Fis1
Gabarapl23	9.01E-17	0.821128861	1	0.658	1.98E-12	CSF-contacting neurons	Gabarapl2
Naa381	9.73E-17	0.506658962	0.971	0.301	2.14E-12	CSF-contacting neurons	Naa38
Nsfl1c	1.04E-16	0.500515732	0.971	0.336	2.29E-12	CSF-contacting neurons	Nsfl1c
Gapdh2	1.09E-16	0.752853295	1	0.924	2.39E-12	CSF-contacting neurons	Gapdh
Wdr37	1.12E-16	0.32871566	0.824	0.198	2.47E-12	CSF-contacting neurons	Wdr37
Trappc41	1.18E-16	0.65306717	0.971	0.394	2.59E-12	CSF-contacting neurons	Trappc4
Cbr11	1.19E-16	0.596014337	0.941	0.325	2.61E-12	CSF-contacting neurons	Cbr1
Gabbr12	1.20E-16	0.721451196	0.941	0.39	2.63E-12	CSF-contacting neurons	Gabbr1
Fkbp42	1.32E-16	0.713919301	0.971	0.422	2.91E-12	CSF-contacting neurons	Fkbp4
Abcc3	1.41E-16	0.353501355	0.676	0.147	3.10E-12	CSF-contacting neurons	Abcc3
Psma22	1.41E-16	0.693267011	1	0.604	3.10E-12	CSF-contacting neurons	Psma2
Cfap361	1.48E-16	0.6772605	0.941	0.331	3.26E-12	CSF-contacting neurons	Cfap36
Nsmce3	1.59E-16	0.492910222	0.853	0.25	3.49E-12	CSF-contacting neurons	Nsmce3
Serinc13	1.61E-16	0.853510974	0.971	0.662	3.54E-12	CSF-contacting neurons	Serinc1
Psmd15	1.64E-16	0.648483272	0.941	0.338	3.60E-12	CSF-contacting neurons	Psmd1
Ufsp2	1.64E-16	0.415395352	0.941	0.268	3.61E-12	CSF-contacting neurons	Ufsp2
Ptov12	1.71E-16	0.742628421	1	0.488	3.75E-12	CSF-contacting neurons	Ptov1
Zfp7711	1.71E-16	0.347709505	0.824	0.205	3.76E-12	CSF-contacting neurons	Zfp771
Actr6	1.80E-16	0.287115675	0.676	0.142	3.95E-12	CSF-contacting neurons	Actr6
Tspyl11	1.88E-16	0.436832618	0.882	0.243	4.13E-12	CSF-contacting neurons	Tspyl1
Pfdn12	2.06E-16	0.606113944	1	0.393	4.52E-12	CSF-contacting neurons	Pfdn1
Ube2m1	2.06E-16	0.572723059	0.971	0.37	4.53E-12	CSF-contacting neurons	Ube2m
Extl21	2.19E-16	0.314115588	0.765	0.181	4.80E-12	CSF-contacting neurons	Extl2
1110004F10Rik2	2.20E-16	0.75008285	1	0.507	4.83E-12	CSF-contacting neurons	1110004F10Rik
2900097C17Rik1	2.23E-16	0.708546571	0.971	0.45	4.91E-12	CSF-contacting neurons	2900097C17Rik
Cops31	2.24E-16	0.410450417	0.941	0.276	4.91E-12	CSF-contacting neurons	Cops3
Psmb52	2.29E-16	0.72179344	1	0.537	5.03E-12	CSF-contacting neurons	Psmb5
Pkm4	2.29E-16	0.853603008	1	0.759	5.04E-12	CSF-contacting neurons	Pkm
Dync1li1	2.34E-16	0.461547874	0.853	0.241	5.14E-12	CSF-contacting neurons	Dync1li1
Map23	2.47E-16	0.570163612	0.971	0.292	5.43E-12	CSF-contacting neurons	Map2
Pdzd11	2.49E-16	0.435441799	0.882	0.244	5.47E-12	CSF-contacting neurons	Pdzd11
Cox5a3	2.54E-16	0.811708403	1	0.6	5.57E-12	CSF-contacting neurons	Cox5a
Rdx3	2.56E-16	0.885012234	0.971	0.584	5.62E-12	CSF-contacting neurons	Rdx
Rrp7a	2.63E-16	0.414221282	0.853	0.229	5.78E-12	CSF-contacting neurons	Rrp7a
Nedd83	2.69E-16	0.74643357	1	0.62	5.91E-12	CSF-contacting neurons	Nedd8
Atp6v1f	2.74E-16	0.823775944	0.971	0.673	6.01E-12	CSF-contacting neurons	Atp6v1f
Commd9	2.75E-16	0.375402779	0.853	0.213	6.05E-12	CSF-contacting neurons	Commd9
Mdh23	2.88E-16	0.72508961	1	0.564	6.33E-12	CSF-contacting neurons	Mdh2
Insig2	2.94E-16	0.380967637	0.824	0.218	6.46E-12	CSF-contacting neurons	Insig2
Ube2d1	2.95E-16	0.27832556	0.882	0.216	6.49E-12	CSF-contacting neurons	Ube2d1
Uqcrfs11	2.98E-16	0.690369668	0.971	0.446	6.54E-12	CSF-contacting neurons	Uqcrfs1
Atp6v1c11	2.98E-16	0.664396512	0.941	0.384	6.55E-12	CSF-contacting neurons	Atp6v1c1
Atp5l5	3.22E-16	0.780883992	1	0.768	7.08E-12	CSF-contacting neurons	Atp5l
Med9	3.72E-16	0.252720736	0.676	0.145	8.18E-12	CSF-contacting neurons	Med9
Pithd1	3.73E-16	0.362747897	0.824	0.214	8.18E-12	CSF-contacting neurons	Pithd1
Atp5g12	3.85E-16	0.759732558	1	0.625	8.45E-12	CSF-contacting neurons	Atp5g1
Ppia3	4.12E-16	0.571156818	1	0.963	9.05E-12	CSF-contacting neurons	Ppia
Ebpl1	4.52E-16	0.29625646	0.882	0.224	9.93E-12	CSF-contacting neurons	Ebpl
Pcp41	4.57E-16	1.184759241	0.794	0.245	1.00E-11	CSF-contacting neurons	Pcp4
Pycrl	4.61E-16	0.272462916	0.706	0.154	1.01E-11	CSF-contacting neurons	Pycrl
Ddt2	4.65E-16	0.5484279	0.971	0.352	1.02E-11	CSF-contacting neurons	Ddt
Napg	4.72E-16	0.417333112	0.941	0.288	1.04E-11	CSF-contacting neurons	Napg
Ppm1a1	4.86E-16	0.608494885	0.912	0.327	1.07E-11	CSF-contacting neurons	Ppm1a
Fam98c	4.88E-16	0.312542224	0.853	0.214	1.07E-11	CSF-contacting neurons	Fam98c
Sqle2	5.14E-16	0.379975378	0.794	0.196	1.13E-11	CSF-contacting neurons	Sqle
Zcchc171	5.50E-16	0.419404701	0.912	0.266	1.21E-11	CSF-contacting neurons	Zcchc17
1810058I24Rik1	5.57E-16	0.563063125	0.912	0.33	1.22E-11	CSF-contacting neurons	1810058I24Rik
Trappc6b	5.69E-16	0.549424556	0.912	0.357	1.25E-11	CSF-contacting neurons	Trappc6b
Med22	5.86E-16	0.254362563	0.706	0.152	1.29E-11	CSF-contacting neurons	Med22
Nbea1	5.88E-16	0.440196336	0.794	0.217	1.29E-11	CSF-contacting neurons	Nbea
Smarcd11	6.55E-16	0.382486628	0.853	0.228	1.44E-11	CSF-contacting neurons	Smarcd1
Calm21	6.68E-16	0.688308291	1	0.911	1.47E-11	CSF-contacting neurons	Calm2
Pld3	6.81E-16	0.629149678	0.971	0.36	1.49E-11	CSF-contacting neurons	Pld3
Timm17a	7.57E-16	0.503004516	0.912	0.32	1.66E-11	CSF-contacting neurons	Timm17a
Scoc1	8.71E-16	0.73747139	1	0.562	1.91E-11	CSF-contacting neurons	Scoc
Akr1a13	8.76E-16	0.778584633	1	0.626	1.92E-11	CSF-contacting neurons	Akr1a1
Ppp3r1	1.10E-15	0.491021595	0.941	0.307	2.43E-11	CSF-contacting neurons	Ppp3r1
Pef1	1.12E-15	0.270075927	0.676	0.146	2.46E-11	CSF-contacting neurons	Pef1
Tpi12	1.14E-15	0.735649148	1	0.626	2.50E-11	CSF-contacting neurons	Tpi1
Hacd32	1.15E-15	0.374265904	0.824	0.222	2.52E-11	CSF-contacting neurons	Hacd3
Higd1a1	1.20E-15	0.66601565	0.971	0.452	2.64E-11	CSF-contacting neurons	Higd1a
Timp35	1.23E-15	0.649634501	0.912	0.285	2.69E-11	CSF-contacting neurons	Timp3
Hikeshi2	1.27E-15	0.390766108	0.882	0.245	2.78E-11	CSF-contacting neurons	Hikeshi
Gpi12	1.29E-15	0.746961653	1	0.55	2.83E-11	CSF-contacting neurons	Gpi1
Pafah1b21	1.31E-15	0.552248839	0.912	0.338	2.87E-11	CSF-contacting neurons	Pafah1b2
Vps72	1.41E-15	0.310017982	0.882	0.23	3.09E-11	CSF-contacting neurons	Vps72
D030056L22Rik	1.42E-15	0.271538885	0.794	0.193	3.13E-11	CSF-contacting neurons	D030056L22Rik
Mrpl13	1.45E-15	0.503860139	0.882	0.286	3.19E-11	CSF-contacting neurons	Mrpl13
Atp6v1b2	1.49E-15	0.684321747	0.912	0.377	3.26E-11	CSF-contacting neurons	Atp6v1b2
Rrp1	1.52E-15	0.661666708	1	0.49	3.33E-11	CSF-contacting neurons	Rrp1
Ppp2r1a1	1.65E-15	0.678362813	0.971	0.437	3.63E-11	CSF-contacting neurons	Ppp2r1a
Kif3a2	1.66E-15	0.395252045	0.853	0.232	3.64E-11	CSF-contacting neurons	Kif3a
Erg282	1.69E-15	0.362609561	0.853	0.231	3.71E-11	CSF-contacting neurons	Erg28
Txnl4a	1.71E-15	0.346949432	0.853	0.23	3.75E-11	CSF-contacting neurons	Txnl4a
Atf2	1.71E-15	0.403498649	0.941	0.296	3.75E-11	CSF-contacting neurons	Atf2
Pop53	1.81E-15	0.499507669	0.853	0.273	3.98E-11	CSF-contacting neurons	Pop5
Ercc1	1.88E-15	0.256087259	0.647	0.138	4.14E-11	CSF-contacting neurons	Ercc1
Cox8a5	1.91E-15	0.716695786	1	0.861	4.19E-11	CSF-contacting neurons	Cox8a
Mrpl181	1.98E-15	0.416632654	0.912	0.267	4.35E-11	CSF-contacting neurons	Mrpl18
Ppa21	2.07E-15	0.414072394	0.882	0.253	4.54E-11	CSF-contacting neurons	Ppa2
Nenf4	2.07E-15	0.789425038	0.971	0.465	4.54E-11	CSF-contacting neurons	Nenf
Rpl313	2.13E-15	0.611506386	1	0.915	4.67E-11	CSF-contacting neurons	Rpl3
Ndufb33	2.29E-15	0.746925955	0.971	0.588	5.03E-11	CSF-contacting neurons	Ndufb3
Sumo3	2.33E-15	0.696126897	0.912	0.379	5.11E-11	CSF-contacting neurons	Sumo3
Morf4l2	2.33E-15	0.768530816	0.971	0.637	5.12E-11	CSF-contacting neurons	Morf4l2
Cct81	2.34E-15	0.660656782	1	0.549	5.14E-11	CSF-contacting neurons	Cct8
Srp91	2.46E-15	0.72927618	1	0.52	5.40E-11	CSF-contacting neurons	Srp9
Psmd71	2.55E-15	0.628343004	0.971	0.468	5.60E-11	CSF-contacting neurons	Psmd7
Ankrd461	2.66E-15	0.324523212	0.735	0.179	5.84E-11	CSF-contacting neurons	Ankrd46
Otud6b	2.74E-15	0.256288843	0.794	0.192	6.03E-11	CSF-contacting neurons	Otud6b
Mrpl53	2.81E-15	0.39010766	0.853	0.239	6.17E-11	CSF-contacting neurons	Mrpl53
Sumo11	2.95E-15	0.701429613	1	0.533	6.47E-11	CSF-contacting neurons	Sumo1
Vamp4	3.07E-15	0.418086478	0.853	0.25	6.75E-11	CSF-contacting neurons	Vamp4
Selenow7	3.25E-15	0.843664154	1	0.574	7.14E-11	CSF-contacting neurons	Selenow
Fdx1	3.38E-15	0.411760016	0.853	0.242	7.42E-11	CSF-contacting neurons	Fdx1
Trappc13	3.39E-15	0.284503126	0.735	0.178	7.43E-11	CSF-contacting neurons	Trappc13
Mphosph81	3.66E-15	0.517656149	0.882	0.283	8.03E-11	CSF-contacting neurons	Mphosph8
Trim21	3.70E-15	0.521755657	0.824	0.25	8.12E-11	CSF-contacting neurons	Trim2
Oaz22	4.05E-15	0.523156237	0.912	0.299	8.90E-11	CSF-contacting neurons	Oaz2
Cdipt	4.81E-15	0.372931226	0.912	0.273	1.06E-10	CSF-contacting neurons	Cdipt
Tcp1	4.87E-15	0.626564658	0.971	0.438	1.07E-10	CSF-contacting neurons	Tcp1
Cript1	5.21E-15	0.411483831	1	0.331	1.14E-10	CSF-contacting neurons	Cript
Wdr18	5.25E-15	0.280434293	0.794	0.198	1.15E-10	CSF-contacting neurons	Wdr18
Fh12	5.26E-15	0.337871948	0.794	0.209	1.16E-10	CSF-contacting neurons	Fh1
Ndufb24	5.44E-15	0.696735994	1	0.495	1.19E-10	CSF-contacting neurons	Ndufb2
Ndufaf21	5.45E-15	0.391265796	0.794	0.217	1.20E-10	CSF-contacting neurons	Ndufaf2
Chchd61	5.48E-15	0.485693743	0.941	0.272	1.20E-10	CSF-contacting neurons	Chchd6
Cryzl11	5.54E-15	0.412510041	0.853	0.249	1.22E-10	CSF-contacting neurons	Cryzl1
Edf14	5.73E-15	0.669945646	1	0.574	1.26E-10	CSF-contacting neurons	Edf1
Rab2a1	6.33E-15	0.672909261	1	0.577	1.39E-10	CSF-contacting neurons	Rab2a
Tfg1	6.46E-15	0.418435122	0.912	0.28	1.42E-10	CSF-contacting neurons	Tfg
Atp6v1d	6.53E-15	0.636500584	0.971	0.469	1.43E-10	CSF-contacting neurons	Atp6v1d
Hsbp12	6.59E-15	0.722117683	1	0.62	1.45E-10	CSF-contacting neurons	Hsbp1
Lsm42	6.88E-15	0.536505299	0.941	0.366	1.51E-10	CSF-contacting neurons	Lsm4
Tm2d1	6.96E-15	0.494012501	0.971	0.337	1.53E-10	CSF-contacting neurons	Tm2d1
Isca21	7.10E-15	0.40209667	0.853	0.259	1.56E-10	CSF-contacting neurons	Isca2
Nol12	7.10E-15	0.275469076	0.676	0.15	1.56E-10	CSF-contacting neurons	Nol12
Atp6v0d11	7.33E-15	0.618451626	0.971	0.442	1.61E-10	CSF-contacting neurons	Atp6v0d1
Drg1	7.50E-15	0.35223421	0.882	0.258	1.65E-10	CSF-contacting neurons	Drg1
Grhpr	7.51E-15	0.262000564	0.706	0.165	1.65E-10	CSF-contacting neurons	Grhpr
Yeats4	7.68E-15	0.382893933	0.882	0.252	1.69E-10	CSF-contacting neurons	Yeats4
Dctn1	8.00E-15	0.373462997	0.882	0.258	1.76E-10	CSF-contacting neurons	Dctn1
Mrps18a	8.01E-15	0.419078887	0.853	0.261	1.76E-10	CSF-contacting neurons	Mrps18a
Nop102	8.05E-15	0.667897777	0.971	0.483	1.77E-10	CSF-contacting neurons	Nop10
Tmx22	8.64E-15	0.546356737	0.912	0.32	1.90E-10	CSF-contacting neurons	Tmx2
Selenoh1	8.82E-15	0.458289371	0.853	0.251	1.94E-10	CSF-contacting neurons	Selenoh
Psmd42	8.87E-15	0.637313025	0.971	0.468	1.95E-10	CSF-contacting neurons	Psmd4
Znrd21	9.07E-15	0.350579997	0.941	0.272	1.99E-10	CSF-contacting neurons	Znrd2
Surf1	9.29E-15	0.392285316	0.853	0.248	2.04E-10	CSF-contacting neurons	Surf1
Fundc22	9.33E-15	0.518602716	0.971	0.334	2.05E-10	CSF-contacting neurons	Fundc2
Mrps121	9.61E-15	0.431579323	0.882	0.284	2.11E-10	CSF-contacting neurons	Mrps12
Atp6v0a1	9.81E-15	0.509184188	0.941	0.343	2.15E-10	CSF-contacting neurons	Atp6v0a1
Gsk3b1	1.02E-14	0.695756901	1	0.581	2.23E-10	CSF-contacting neurons	Gsk3b
Eef1e11	1.02E-14	0.37256734	0.706	0.182	2.25E-10	CSF-contacting neurons	Eef1e1
Sms2	1.06E-14	0.382937388	0.853	0.246	2.32E-10	CSF-contacting neurons	Sms
Myo18a1	1.07E-14	0.369222836	0.882	0.252	2.34E-10	CSF-contacting neurons	Myo18a
Mrps171	1.10E-14	0.445896728	0.912	0.31	2.41E-10	CSF-contacting neurons	Mrps17
Dpy301	1.12E-14	0.602234504	0.882	0.334	2.45E-10	CSF-contacting neurons	Dpy30
Dlat	1.19E-14	0.260698095	0.676	0.156	2.60E-10	CSF-contacting neurons	Dlat
Fat11	1.20E-14	0.303951259	0.794	0.196	2.63E-10	CSF-contacting neurons	Fat1
Pebp12	1.22E-14	0.840613307	1	0.674	2.68E-10	CSF-contacting neurons	Pebp1
Asb13	1.22E-14	0.341569164	0.647	0.15	2.68E-10	CSF-contacting neurons	Asb13
Cops61	1.23E-14	0.476787504	0.941	0.331	2.71E-10	CSF-contacting neurons	Cops6
Pigk	1.30E-14	0.357847397	0.882	0.25	2.85E-10	CSF-contacting neurons	Pigk
Fmc13	1.31E-14	0.443592766	0.941	0.307	2.87E-10	CSF-contacting neurons	Fmc1
Fbxl151	1.31E-14	0.277598079	0.618	0.131	2.88E-10	CSF-contacting neurons	Fbxl15
Lancl11	1.32E-14	0.254360927	0.706	0.167	2.89E-10	CSF-contacting neurons	Lancl1
Tuba1a3	1.42E-14	0.976754171	1	0.786	3.11E-10	CSF-contacting neurons	Tuba1a
Tmem2371	1.45E-14	0.292576823	0.735	0.179	3.19E-10	CSF-contacting neurons	Tmem237
Psma1	1.47E-14	0.613026592	1	0.513	3.23E-10	CSF-contacting neurons	Psma1
Mrpl35	1.50E-14	0.255425345	0.794	0.198	3.30E-10	CSF-contacting neurons	Mrpl35
Retreg21	1.57E-14	0.499917744	0.912	0.322	3.45E-10	CSF-contacting neurons	Retreg2
Cby11	1.57E-14	0.329431476	0.853	0.229	3.46E-10	CSF-contacting neurons	Cby1
Eml21	1.58E-14	0.296771549	0.853	0.215	3.47E-10	CSF-contacting neurons	Eml2
Mrps23	1.76E-14	0.282381583	0.824	0.216	3.85E-10	CSF-contacting neurons	Mrps23
Cct71	1.83E-14	0.696088047	1	0.56	4.03E-10	CSF-contacting neurons	Cct7
Prmt11	1.84E-14	0.589911385	0.971	0.419	4.04E-10	CSF-contacting neurons	Prmt1
Ndufb116	1.96E-14	0.736083764	1	0.612	4.31E-10	CSF-contacting neurons	Ndufb11
Med301	1.97E-14	0.440208567	0.882	0.278	4.32E-10	CSF-contacting neurons	Med30
Amer22	1.99E-14	0.254508391	0.794	0.196	4.37E-10	CSF-contacting neurons	Amer2
Dgcr61	2.12E-14	0.330712989	0.941	0.273	4.66E-10	CSF-contacting neurons	Dgcr6
Polr2c1	2.19E-14	0.46330952	0.941	0.331	4.82E-10	CSF-contacting neurons	Polr2c
Dhps	2.21E-14	0.322129995	0.912	0.255	4.86E-10	CSF-contacting neurons	Dhps
Rnf41	2.21E-14	0.286153497	0.676	0.161	4.86E-10	CSF-contacting neurons	Rnf41
Timm101	2.27E-14	0.31838943	0.735	0.189	4.98E-10	CSF-contacting neurons	Timm10
1110059E24Rik	2.33E-14	0.252200132	0.706	0.17	5.11E-10	CSF-contacting neurons	1110059E24Rik
Calm32	2.49E-14	0.810450032	0.971	0.515	5.48E-10	CSF-contacting neurons	Calm3
Gna114	2.70E-14	0.409488859	0.912	0.282	5.92E-10	CSF-contacting neurons	Gna11
Atp5h6	2.80E-14	0.698356335	1	0.755	6.15E-10	CSF-contacting neurons	Atp5h
Ube2w	2.80E-14	0.324217819	0.882	0.249	6.15E-10	CSF-contacting neurons	Ube2w
Cdc1231	2.83E-14	0.472704841	0.853	0.273	6.21E-10	CSF-contacting neurons	Cdc123
Txnl11	3.05E-14	0.639879331	0.971	0.487	6.69E-10	CSF-contacting neurons	Txnl1
Cox6a14	3.11E-14	0.707522238	1	0.651	6.83E-10	CSF-contacting neurons	Cox6a1
Psmc2	3.13E-14	0.593196611	0.971	0.444	6.87E-10	CSF-contacting neurons	Psmc2
Arpc1a2	3.13E-14	0.651501877	0.941	0.419	6.88E-10	CSF-contacting neurons	Arpc1a
Maged22	3.20E-14	0.40764106	0.824	0.238	7.03E-10	CSF-contacting neurons	Maged2
Twistnb	3.28E-14	0.313432614	0.912	0.261	7.19E-10	CSF-contacting neurons	Twistnb
Nabp21	3.30E-14	0.313056626	0.882	0.252	7.25E-10	CSF-contacting neurons	Nabp2
Uqcrq5	3.41E-14	0.68186531	1	0.635	7.50E-10	CSF-contacting neurons	Uqcrq
Swi54	3.45E-14	0.680166082	1	0.591	7.58E-10	CSF-contacting neurons	Swi5
Mea1	3.59E-14	0.307572635	0.853	0.236	7.89E-10	CSF-contacting neurons	Mea1
Pin4	3.65E-14	0.441810113	0.882	0.284	8.01E-10	CSF-contacting neurons	Pin4
Tmsb103	3.81E-14	0.848059986	1	0.732	8.36E-10	CSF-contacting neurons	Tmsb10
Rnf1811	3.81E-14	0.32615077	0.794	0.219	8.36E-10	CSF-contacting neurons	Rnf181
Snf8	3.86E-14	0.422471161	0.941	0.307	8.48E-10	CSF-contacting neurons	Snf8
Mrps332	3.97E-14	0.645757974	1	0.509	8.72E-10	CSF-contacting neurons	Mrps33
Haghl2	4.02E-14	0.377591933	0.882	0.271	8.83E-10	CSF-contacting neurons	Haghl
Psmc41	4.08E-14	0.495955808	0.971	0.407	8.95E-10	CSF-contacting neurons	Psmc4
Ndufb83	4.35E-14	0.669194443	1	0.536	9.55E-10	CSF-contacting neurons	Ndufb8
Tsnax	4.64E-14	0.433068899	0.853	0.287	1.02E-09	CSF-contacting neurons	Tsnax
Ndufs42	4.82E-14	0.524427476	0.971	0.414	1.06E-09	CSF-contacting neurons	Ndufs4
Tmem1472	5.02E-14	0.526540603	0.971	0.364	1.10E-09	CSF-contacting neurons	Tmem147
Cuedc21	5.04E-14	0.566916272	0.971	0.429	1.11E-09	CSF-contacting neurons	Cuedc2
Cox7b3	5.10E-14	0.722397736	1	0.634	1.12E-09	CSF-contacting neurons	Cox7b
Mast44	5.12E-14	0.359562222	0.853	0.246	1.13E-09	CSF-contacting neurons	Mast4
Map1lc3a3	5.32E-14	0.641974751	1	0.563	1.17E-09	CSF-contacting neurons	Map1lc3a
Bag1	5.39E-14	0.515560781	0.971	0.411	1.18E-09	CSF-contacting neurons	Bag1
Ten11	5.42E-14	0.33213563	0.912	0.269	1.19E-09	CSF-contacting neurons	Ten1
Tm2d3	5.55E-14	0.443561777	0.912	0.307	1.22E-09	CSF-contacting neurons	Tm2d3
Pfdn21	5.96E-14	0.576619448	1	0.539	1.31E-09	CSF-contacting neurons	Pfdn2
Cox5b4	6.06E-14	0.686905744	0.971	0.665	1.33E-09	CSF-contacting neurons	Cox5b
Rps19bp1	6.24E-14	0.272006478	0.765	0.192	1.37E-09	CSF-contacting neurons	Rps19bp1
Mrpl421	6.43E-14	0.488180813	0.971	0.355	1.41E-09	CSF-contacting neurons	Mrpl42
Dapk3	6.51E-14	0.344243659	0.853	0.245	1.43E-09	CSF-contacting neurons	Dapk3
Atp5j25	6.87E-14	0.650699918	1	0.699	1.51E-09	CSF-contacting neurons	Atp5j2
Sh3glb22	7.09E-14	0.293761746	0.735	0.192	1.56E-09	CSF-contacting neurons	Sh3glb2
Ube3a1	7.59E-14	0.659091089	0.971	0.516	1.67E-09	CSF-contacting neurons	Ube3a
Ppm1b	7.84E-14	0.297387408	0.824	0.231	1.72E-09	CSF-contacting neurons	Ppm1b
Elob6	7.85E-14	0.684584911	1	0.717	1.72E-09	CSF-contacting neurons	Elob
Uqcrb4	7.86E-14	0.705540749	1	0.697	1.73E-09	CSF-contacting neurons	Uqcrb
Rpl22l12	8.06E-14	0.693973913	1	0.804	1.77E-09	CSF-contacting neurons	Rpl22l1
Tsn1	8.25E-14	0.671009517	0.941	0.5	1.81E-09	CSF-contacting neurons	Tsn
Hk1	8.67E-14	0.262678717	0.735	0.186	1.90E-09	CSF-contacting neurons	Hk1
Nckap13	8.71E-14	0.33298256	0.882	0.243	1.91E-09	CSF-contacting neurons	Nckap1
Mpc23	8.79E-14	0.608062486	1	0.525	1.93E-09	CSF-contacting neurons	Mpc2
Ndufc14	8.83E-14	0.660798361	1	0.543	1.94E-09	CSF-contacting neurons	Ndufc1
Psmb34	8.95E-14	0.624903264	1	0.583	1.96E-09	CSF-contacting neurons	Psmb3
Tmem60	9.09E-14	0.355945092	0.794	0.212	2.00E-09	CSF-contacting neurons	Tmem60
2310009A05Rik1	9.85E-14	0.297592695	0.882	0.248	2.16E-09	CSF-contacting neurons	2310009A05Rik
Mrpl551	1.00E-13	0.28174524	0.765	0.203	2.20E-09	CSF-contacting neurons	Mrpl55
Rab281	1.01E-13	0.406009511	0.941	0.317	2.21E-09	CSF-contacting neurons	Rab28
Ppp3cb1	1.02E-13	0.434024116	0.882	0.3	2.25E-09	CSF-contacting neurons	Ppp3cb
Phax1	1.10E-13	0.328897841	0.882	0.264	2.43E-09	CSF-contacting neurons	Phax
Cox7c5	1.12E-13	0.666978406	1	0.855	2.47E-09	CSF-contacting neurons	Cox7c
Manbal2	1.14E-13	0.278611247	0.882	0.254	2.51E-09	CSF-contacting neurons	Manbal
Vta11	1.15E-13	0.430472582	0.912	0.315	2.53E-09	CSF-contacting neurons	Vta1
Actr102	1.17E-13	0.479710938	0.941	0.381	2.56E-09	CSF-contacting neurons	Actr10
Nucks12	1.17E-13	0.672406547	0.971	0.551	2.57E-09	CSF-contacting neurons	Nucks1
Sorbs23	1.19E-13	0.348129661	0.882	0.246	2.60E-09	CSF-contacting neurons	Sorbs2
Rabep11	1.19E-13	0.314579087	0.853	0.243	2.61E-09	CSF-contacting neurons	Rabep1
Nae11	1.24E-13	0.288711805	0.882	0.253	2.73E-09	CSF-contacting neurons	Nae1
Rfk1	1.26E-13	0.345449632	0.853	0.252	2.77E-09	CSF-contacting neurons	Rfk
Rabac13	1.27E-13	0.646159881	1	0.756	2.79E-09	CSF-contacting neurons	Rabac1
Chn21	1.28E-13	0.365839605	0.912	0.261	2.81E-09	CSF-contacting neurons	Chn2
Fkbp1a4	1.30E-13	0.597809837	1	0.483	2.85E-09	CSF-contacting neurons	Fkbp1a
Gatad1	1.45E-13	0.433026062	0.912	0.302	3.18E-09	CSF-contacting neurons	Gatad1
Atp6v1h	1.52E-13	0.476584029	0.941	0.352	3.33E-09	CSF-contacting neurons	Atp6v1h
Slc48a12	1.52E-13	0.29450573	0.765	0.204	3.35E-09	CSF-contacting neurons	Slc48a1
Sod11	1.55E-13	0.725058714	0.971	0.561	3.40E-09	CSF-contacting neurons	Sod1
Asrgl13	1.56E-13	0.341610899	0.824	0.219	3.43E-09	CSF-contacting neurons	Asrgl1
Cox6b14	1.61E-13	0.709273585	1	0.751	3.54E-09	CSF-contacting neurons	Cox6b1
Psma74	1.67E-13	0.632224576	1	0.593	3.67E-09	CSF-contacting neurons	Psma7
Esd1	1.74E-13	0.578342421	1	0.467	3.81E-09	CSF-contacting neurons	Esd
B230118H07Rik2	1.74E-13	0.314028839	0.912	0.269	3.82E-09	CSF-contacting neurons	B230118H07Rik
Tmem70	1.76E-13	0.303719616	0.765	0.202	3.85E-09	CSF-contacting neurons	Tmem70
Yipf41	1.82E-13	0.495450879	0.971	0.41	4.01E-09	CSF-contacting neurons	Yipf4
Ap2m11	1.93E-13	0.592675717	0.971	0.506	4.23E-09	CSF-contacting neurons	Ap2m1
Ufd1	1.98E-13	0.320258413	0.735	0.2	4.36E-09	CSF-contacting neurons	Ufd1
2610001J05Rik1	2.01E-13	0.600568455	0.912	0.405	4.41E-09	CSF-contacting neurons	2610001J05Rik
Ndufa64	2.03E-13	0.630465033	1	0.606	4.46E-09	CSF-contacting neurons	Ndufa6
Taf11	2.24E-13	0.263695832	0.794	0.214	4.93E-09	CSF-contacting neurons	Taf11
Smim19	2.30E-13	0.300255887	0.824	0.23	5.05E-09	CSF-contacting neurons	Smim19
Flot1	2.32E-13	0.449805053	0.853	0.288	5.09E-09	CSF-contacting neurons	Flot1
Rtraf1	2.36E-13	0.558361133	0.971	0.496	5.19E-09	CSF-contacting neurons	Rtraf
Ubr3	2.57E-13	0.361740592	0.882	0.276	5.65E-09	CSF-contacting neurons	Ubr3
Trappc2l	2.68E-13	0.498755377	0.912	0.386	5.89E-09	CSF-contacting neurons	Trappc2l
S100a103	2.71E-13	0.645546253	0.853	0.287	5.95E-09	CSF-contacting neurons	S100a10
Mlf22	2.78E-13	0.621585142	0.971	0.486	6.10E-09	CSF-contacting neurons	Mlf2
Cadm11	2.90E-13	0.637867663	1	0.465	6.38E-09	CSF-contacting neurons	Cadm1
Rab2b	2.93E-13	0.285682984	0.676	0.165	6.43E-09	CSF-contacting neurons	Rab2b
Slc49a41	2.97E-13	0.280120252	0.882	0.257	6.52E-09	CSF-contacting neurons	Slc49a4
Klhl7	2.99E-13	0.405811489	0.941	0.32	6.56E-09	CSF-contacting neurons	Klhl7
Agpat42	3.04E-13	0.344935141	0.853	0.248	6.67E-09	CSF-contacting neurons	Agpat4
Dnajc5	3.04E-13	0.424457903	1	0.376	6.68E-09	CSF-contacting neurons	Dnajc5
Cmc4	3.10E-13	0.269090348	0.5	0.103	6.80E-09	CSF-contacting neurons	Cmc4
Smarcb11	3.14E-13	0.370029988	0.912	0.295	6.90E-09	CSF-contacting neurons	Smarcb1
Prdx3	3.29E-13	0.460750038	0.912	0.324	7.22E-09	CSF-contacting neurons	Prdx3
Mrpl481	3.30E-13	0.440049535	0.912	0.33	7.25E-09	CSF-contacting neurons	Mrpl48
Mrpl272	3.38E-13	0.361086267	0.853	0.261	7.41E-09	CSF-contacting neurons	Mrpl27
Tomm62	3.43E-13	0.672811123	1	0.68	7.53E-09	CSF-contacting neurons	Tomm6
Ndufv11	3.46E-13	0.475784591	0.971	0.369	7.60E-09	CSF-contacting neurons	Ndufv1
BC0311812	3.54E-13	0.594494857	0.971	0.526	7.76E-09	CSF-contacting neurons	BC031181
Psmb4	3.57E-13	0.670784845	0.971	0.625	7.84E-09	CSF-contacting neurons	Psmb4
Ap2a11	3.59E-13	0.256756187	0.765	0.208	7.88E-09	CSF-contacting neurons	Ap2a1
Cox6c7	3.59E-13	0.740106883	1	0.789	7.88E-09	CSF-contacting neurons	Cox6c
Prelid1	3.62E-13	0.396815504	0.941	0.324	7.95E-09	CSF-contacting neurons	Prelid1
Arpc5l	3.72E-13	0.463983229	0.971	0.398	8.16E-09	CSF-contacting neurons	Arpc5l
Faf1	3.84E-13	0.260962618	0.676	0.171	8.43E-09	CSF-contacting neurons	Faf1
Mcts1	3.95E-13	0.372975929	0.882	0.275	8.68E-09	CSF-contacting neurons	Mcts1
Ier3ip11	4.07E-13	0.522301777	1	0.476	8.94E-09	CSF-contacting neurons	Ier3ip1
Pura2	4.16E-13	0.701120311	1	0.651	9.14E-09	CSF-contacting neurons	Pura
Pcmt11	4.20E-13	0.571139111	1	0.473	9.23E-09	CSF-contacting neurons	Pcmt1
Psmb63	4.36E-13	0.574042581	1	0.598	9.57E-09	CSF-contacting neurons	Psmb6
Gclm2	4.36E-13	0.376748557	0.824	0.252	9.58E-09	CSF-contacting neurons	Gclm
Uba3	4.54E-13	0.279096059	0.794	0.213	9.98E-09	CSF-contacting neurons	Uba3
Acot14	4.56E-13	0.350997309	0.824	0.23	1.00E-08	CSF-contacting neurons	Acot1
Ndufb75	4.57E-13	0.584309048	1	0.544	1.00E-08	CSF-contacting neurons	Ndufb7
Thoc71	4.82E-13	0.455449295	0.971	0.378	1.06E-08	CSF-contacting neurons	Thoc7
Mrpl111	4.83E-13	0.372801082	0.912	0.303	1.06E-08	CSF-contacting neurons	Mrpl11
Idh3a2	4.93E-13	0.322240979	0.941	0.29	1.08E-08	CSF-contacting neurons	Idh3a
Srp142	4.98E-13	0.607958463	1	0.588	1.09E-08	CSF-contacting neurons	Srp14
Pik3ip13	5.04E-13	0.257812645	0.676	0.166	1.11E-08	CSF-contacting neurons	Pik3ip1
1700123O20Rik1	5.09E-13	0.275867235	0.794	0.218	1.12E-08	CSF-contacting neurons	1700123O20Rik
Atic	5.54E-13	0.352161617	0.735	0.206	1.22E-08	CSF-contacting neurons	Atic
Asna11	5.55E-13	0.266647515	0.882	0.254	1.22E-08	CSF-contacting neurons	Asna1
Blmh	5.57E-13	0.319059559	0.853	0.255	1.22E-08	CSF-contacting neurons	Blmh
Gde11	5.60E-13	0.500385172	1	0.42	1.23E-08	CSF-contacting neurons	Gde1
2210016F16Rik	5.63E-13	0.261602605	0.824	0.225	1.24E-08	CSF-contacting neurons	2210016F16Rik
Ramac1	5.90E-13	0.420257932	0.941	0.341	1.30E-08	CSF-contacting neurons	Ramac
Ccdc1072	6.19E-13	0.524308445	0.853	0.299	1.36E-08	CSF-contacting neurons	Ccdc107
Aktip1	6.29E-13	0.288171558	0.824	0.237	1.38E-08	CSF-contacting neurons	Aktip
Ddx24	6.52E-13	0.575521139	0.941	0.493	1.43E-08	CSF-contacting neurons	Ddx24
Gars	6.53E-13	0.366966991	0.706	0.196	1.43E-08	CSF-contacting neurons	Gars
Synj2bp	6.64E-13	0.27790063	0.853	0.248	1.46E-08	CSF-contacting neurons	Synj2bp
Fam126b	6.72E-13	0.358346932	0.735	0.205	1.48E-08	CSF-contacting neurons	Fam126b
Micos132	6.93E-13	0.541397701	0.971	0.484	1.52E-08	CSF-contacting neurons	Micos13
Bub3	7.08E-13	0.379456117	0.971	0.363	1.56E-08	CSF-contacting neurons	Bub3
Txndc173	7.21E-13	0.419678233	0.941	0.35	1.58E-08	CSF-contacting neurons	Txndc17
Itfg11	7.68E-13	0.386457734	0.882	0.297	1.69E-08	CSF-contacting neurons	Itfg1
0610012G03Rik2	8.07E-13	0.336091081	0.971	0.322	1.77E-08	CSF-contacting neurons	0610012G03Rik
Exosc9	8.17E-13	0.278475484	0.588	0.139	1.79E-08	CSF-contacting neurons	Exosc9
Thoc1	8.28E-13	0.285052062	0.882	0.261	1.82E-08	CSF-contacting neurons	Thoc1
Rabggtb	8.47E-13	0.353991962	0.824	0.255	1.86E-08	CSF-contacting neurons	Rabggtb
Rtn41	8.82E-13	0.641523914	1	0.742	1.94E-08	CSF-contacting neurons	Rtn4
Idh3b1	8.86E-13	0.424763529	0.912	0.37	1.95E-08	CSF-contacting neurons	Idh3b
Snrpd12	9.16E-13	0.510771618	0.971	0.454	2.01E-08	CSF-contacting neurons	Snrpd1
Vapb	9.21E-13	0.422487502	0.912	0.345	2.02E-08	CSF-contacting neurons	Vapb
Slc25a17	9.32E-13	0.258285357	0.824	0.235	2.05E-08	CSF-contacting neurons	Slc25a17
Rbm34	9.52E-13	0.309701514	0.706	0.186	2.09E-08	CSF-contacting neurons	Rbm34
Cox4i15	9.53E-13	0.588238794	1	0.884	2.09E-08	CSF-contacting neurons	Cox4i1
Gadd45gip1	9.73E-13	0.354365334	0.941	0.328	2.14E-08	CSF-contacting neurons	Gadd45gip1
Timm10b3	9.96E-13	0.439329346	0.971	0.385	2.19E-08	CSF-contacting neurons	Timm10b
Atp5a14	1.02E-12	0.570658741	1	0.789	2.24E-08	CSF-contacting neurons	Atp5a1
Paip1	1.02E-12	0.378815638	0.882	0.279	2.25E-08	CSF-contacting neurons	Paip1
Ate11	1.10E-12	0.304084574	0.882	0.276	2.42E-08	CSF-contacting neurons	Ate1
Dctn61	1.12E-12	0.374090165	0.882	0.287	2.46E-08	CSF-contacting neurons	Dctn6
Zc3h151	1.13E-12	0.51922421	1	0.492	2.47E-08	CSF-contacting neurons	Zc3h15
Ubl51	1.21E-12	0.636186076	1	0.725	2.65E-08	CSF-contacting neurons	Ubl5
Akap112	1.22E-12	0.34013644	0.794	0.238	2.68E-08	CSF-contacting neurons	Akap11
Mrps26	1.29E-12	0.325755152	0.853	0.274	2.83E-08	CSF-contacting neurons	Mrps26
St3gal51	1.30E-12	0.459702163	1	0.407	2.85E-08	CSF-contacting neurons	St3gal5
Arl5a	1.31E-12	0.370892551	0.735	0.213	2.87E-08	CSF-contacting neurons	Arl5a
Ndufb104	1.31E-12	0.608039037	1	0.572	2.89E-08	CSF-contacting neurons	Ndufb10
Cops91	1.36E-12	0.616710822	0.971	0.572	2.98E-08	CSF-contacting neurons	Cops9
Tmem106c1	1.38E-12	0.287403112	0.853	0.24	3.02E-08	CSF-contacting neurons	Tmem106c
Uqcrh3	1.38E-12	0.613074445	1	0.792	3.03E-08	CSF-contacting neurons	Uqcrh
Armc11	1.40E-12	0.282319973	0.853	0.254	3.07E-08	CSF-contacting neurons	Armc1
Bmyc	1.43E-12	0.525809001	0.971	0.412	3.14E-08	CSF-contacting neurons	Bmyc
Rnf115	1.49E-12	0.339719795	0.882	0.273	3.26E-08	CSF-contacting neurons	Rnf115
Abi21	1.55E-12	0.300143669	0.765	0.209	3.40E-08	CSF-contacting neurons	Abi2
Psmb71	1.58E-12	0.55341077	0.941	0.518	3.48E-08	CSF-contacting neurons	Psmb7
Psma31	1.66E-12	0.600940192	1	0.685	3.65E-08	CSF-contacting neurons	Psma3
Mrpl321	1.92E-12	0.27627367	0.882	0.259	4.21E-08	CSF-contacting neurons	Mrpl32
Set2	1.92E-12	0.649332053	1	0.642	4.21E-08	CSF-contacting neurons	Set
Rtf1	1.94E-12	0.45309871	0.971	0.384	4.27E-08	CSF-contacting neurons	Rtf1
B4gat12	2.00E-12	0.307100483	0.882	0.274	4.39E-08	CSF-contacting neurons	B4gat1
Klhdc10	2.07E-12	0.251804261	0.706	0.183	4.54E-08	CSF-contacting neurons	Klhdc10
Cops2	2.09E-12	0.419030987	0.912	0.31	4.60E-08	CSF-contacting neurons	Cops2
Ndufs11	2.11E-12	0.327420518	0.853	0.269	4.64E-08	CSF-contacting neurons	Ndufs1
Mrpl301	2.20E-12	0.378532601	0.941	0.338	4.83E-08	CSF-contacting neurons	Mrpl30
Hax1	2.20E-12	0.272707743	0.824	0.241	4.83E-08	CSF-contacting neurons	Hax1
Atp5o4	2.21E-12	0.60697543	0.971	0.55	4.86E-08	CSF-contacting neurons	Atp5o
Ywhae2	2.23E-12	0.549482089	1	0.835	4.90E-08	CSF-contacting neurons	Ywhae
Prrc2b1	2.42E-12	0.36698426	0.912	0.318	5.31E-08	CSF-contacting neurons	Prrc2b
Eif3i1	2.44E-12	0.533744172	0.971	0.485	5.35E-08	CSF-contacting neurons	Eif3i
Slc25a11	2.45E-12	0.393366564	1	0.411	5.39E-08	CSF-contacting neurons	Slc25a11
Tsr3	2.46E-12	0.279429649	0.647	0.157	5.40E-08	CSF-contacting neurons	Tsr3
Psma41	2.53E-12	0.52784716	1	0.538	5.55E-08	CSF-contacting neurons	Psma4
Napa	2.54E-12	0.442729078	0.971	0.395	5.58E-08	CSF-contacting neurons	Napa
Ccndbp1	2.70E-12	0.285118143	0.794	0.232	5.93E-08	CSF-contacting neurons	Ccndbp1
Phf201	2.78E-12	0.33245664	0.882	0.268	6.11E-08	CSF-contacting neurons	Phf20
Mrps244	2.84E-12	0.434373969	0.971	0.375	6.23E-08	CSF-contacting neurons	Mrps24
Cbx54	2.93E-12	0.498630141	0.912	0.341	6.44E-08	CSF-contacting neurons	Cbx5
Ndufa102	3.09E-12	0.459690901	0.912	0.383	6.79E-08	CSF-contacting neurons	Ndufa10
Ttc1	3.11E-12	0.254014285	0.853	0.252	6.83E-08	CSF-contacting neurons	Ttc1
Snx101	3.14E-12	0.529722299	0.941	0.399	6.89E-08	CSF-contacting neurons	Snx10
Trmt112	3.15E-12	0.532062054	1	0.615	6.92E-08	CSF-contacting neurons	Trmt112
Kif1bp1	3.15E-12	0.358466129	0.882	0.29	6.93E-08	CSF-contacting neurons	Kif1bp
Polr2k1	3.20E-12	0.552947247	0.941	0.418	7.02E-08	CSF-contacting neurons	Polr2k
Ube2e32	3.27E-12	0.581923858	0.941	0.397	7.18E-08	CSF-contacting neurons	Ube2e3
Apex1	3.29E-12	0.311720676	0.706	0.196	7.22E-08	CSF-contacting neurons	Apex1
Tmem160	3.36E-12	0.320674897	0.912	0.307	7.38E-08	CSF-contacting neurons	Tmem160
Polr2l1	3.57E-12	0.266051793	0.735	0.204	7.83E-08	CSF-contacting neurons	Polr2l
Atp5j7	3.59E-12	0.592254664	1	0.729	7.88E-08	CSF-contacting neurons	Atp5j
Dph6	3.62E-12	0.252521291	0.647	0.165	7.95E-08	CSF-contacting neurons	Dph6
Polr2g	3.91E-12	0.506198782	0.971	0.43	8.60E-08	CSF-contacting neurons	Polr2g
Otub1	3.98E-12	0.392206938	0.882	0.309	8.74E-08	CSF-contacting neurons	Otub1
Mrpl281	4.00E-12	0.287929926	0.853	0.26	8.78E-08	CSF-contacting neurons	Mrpl28
Ppp3ca1	4.15E-12	0.659145999	1	0.586	9.10E-08	CSF-contacting neurons	Ppp3ca
Tomm70a	4.37E-12	0.348750265	0.765	0.229	9.59E-08	CSF-contacting neurons	Tomm70a
Dnm1l1	4.37E-12	0.412168467	0.824	0.277	9.60E-08	CSF-contacting neurons	Dnm1l
Vps291	4.42E-12	0.511239682	0.941	0.43	9.71E-08	CSF-contacting neurons	Vps29
Ndufaf31	4.51E-12	0.35246064	0.882	0.287	9.90E-08	CSF-contacting neurons	Ndufaf3
Dynlt31	4.56E-12	0.423165532	0.882	0.32	1.00E-07	CSF-contacting neurons	Dynlt3
Ndufv24	4.67E-12	0.579453945	0.912	0.458	1.03E-07	CSF-contacting neurons	Ndufv2
Rpp211	4.83E-12	0.260949169	0.765	0.218	1.06E-07	CSF-contacting neurons	Rpp21
Dad12	4.92E-12	0.620865397	1	0.759	1.08E-07	CSF-contacting neurons	Dad1
Atp5b4	5.17E-12	0.546254688	1	0.831	1.14E-07	CSF-contacting neurons	Atp5b
Lrpap12	5.19E-12	0.516514967	0.971	0.49	1.14E-07	CSF-contacting neurons	Lrpap1
Fkbp21	5.37E-12	0.618812326	0.912	0.501	1.18E-07	CSF-contacting neurons	Fkbp2
Dnajb141	5.53E-12	0.508569069	0.882	0.322	1.22E-07	CSF-contacting neurons	Dnajb14
Gtf2a21	5.63E-12	0.405720403	0.971	0.379	1.24E-07	CSF-contacting neurons	Gtf2a2
Tmem2221	5.69E-12	0.316724663	0.794	0.251	1.25E-07	CSF-contacting neurons	Tmem222
Psmd12	5.84E-12	0.507123678	0.941	0.425	1.28E-07	CSF-contacting neurons	Psmd12
Atp6v1g11	5.85E-12	0.538557798	1	0.72	1.28E-07	CSF-contacting neurons	Atp6v1g1
Srp72	5.93E-12	0.439142898	0.912	0.356	1.30E-07	CSF-contacting neurons	Srp72
Tcf251	5.94E-12	0.577183193	1	0.653	1.31E-07	CSF-contacting neurons	Tcf25
Kif2a1	6.01E-12	0.255320616	0.853	0.253	1.32E-07	CSF-contacting neurons	Kif2a
Auh	6.04E-12	0.271152653	0.765	0.223	1.33E-07	CSF-contacting neurons	Auh
Dnlz1	6.38E-12	0.306285955	0.676	0.188	1.40E-07	CSF-contacting neurons	Dnlz
Tbcc	6.38E-12	0.265877798	0.618	0.153	1.40E-07	CSF-contacting neurons	Tbcc
Atp6v1e11	6.41E-12	0.632174369	0.971	0.602	1.41E-07	CSF-contacting neurons	Atp6v1e1
Dpm2	6.48E-12	0.312960761	0.824	0.259	1.42E-07	CSF-contacting neurons	Dpm2
Ddx11	6.59E-12	0.342492525	0.912	0.303	1.45E-07	CSF-contacting neurons	Ddx1
Aak11	6.61E-12	0.347944284	0.735	0.215	1.45E-07	CSF-contacting neurons	Aak1
Pcmtd21	6.66E-12	0.291087797	0.853	0.269	1.46E-07	CSF-contacting neurons	Pcmtd2
Ccdc1272	7.39E-12	0.294336177	0.824	0.255	1.62E-07	CSF-contacting neurons	Ccdc127
Sdhaf41	7.40E-12	0.346602897	0.882	0.299	1.62E-07	CSF-contacting neurons	Sdhaf4
Arl2bp2	7.42E-12	0.284350024	0.882	0.293	1.63E-07	CSF-contacting neurons	Arl2bp
Tprgl3	7.56E-12	0.449865051	0.971	0.439	1.66E-07	CSF-contacting neurons	Tprgl
Dtymk1	7.63E-12	0.271263312	0.794	0.229	1.68E-07	CSF-contacting neurons	Dtymk
Dnaja21	7.71E-12	0.506937115	0.971	0.481	1.69E-07	CSF-contacting neurons	Dnaja2
Ubxn2a	7.71E-12	0.272064228	0.765	0.22	1.69E-07	CSF-contacting neurons	Ubxn2a
Ccdc85b4	7.84E-12	0.317718075	0.941	0.338	1.72E-07	CSF-contacting neurons	Ccdc85b
Atp5f13	7.95E-12	0.538875782	1	0.71	1.75E-07	CSF-contacting neurons	Atp5f1
Chchd7	8.25E-12	0.319018493	0.824	0.26	1.81E-07	CSF-contacting neurons	Chchd7
Polr2f2	8.91E-12	0.478893423	0.971	0.419	1.96E-07	CSF-contacting neurons	Polr2f
Chmp52	9.13E-12	0.49427107	1	0.486	2.00E-07	CSF-contacting neurons	Chmp5
Sars1	9.43E-12	0.382450691	0.941	0.361	2.07E-07	CSF-contacting neurons	Sars
Psma62	9.75E-12	0.496704741	0.971	0.499	2.14E-07	CSF-contacting neurons	Psma6
Babam1	1.10E-11	0.263640099	0.824	0.249	2.42E-07	CSF-contacting neurons	Babam1
Anapc113	1.14E-11	0.444622157	1	0.427	2.50E-07	CSF-contacting neurons	Anapc11
Uqcc31	1.14E-11	0.291108422	0.824	0.259	2.51E-07	CSF-contacting neurons	Uqcc3
Arl31	1.15E-11	0.54224352	0.941	0.4	2.53E-07	CSF-contacting neurons	Arl3
Phpt12	1.19E-11	0.387231173	0.941	0.34	2.60E-07	CSF-contacting neurons	Phpt1
Adrm1	1.20E-11	0.34768596	0.882	0.296	2.64E-07	CSF-contacting neurons	Adrm1
Ypel31	1.21E-11	0.497852252	1	0.578	2.66E-07	CSF-contacting neurons	Ypel3
Myg1	1.28E-11	0.306311263	0.765	0.225	2.81E-07	CSF-contacting neurons	Myg1
Trim35	1.29E-11	0.32169464	0.912	0.309	2.84E-07	CSF-contacting neurons	Trim35
Sumo23	1.43E-11	0.615590075	0.971	0.713	3.14E-07	CSF-contacting neurons	Sumo2
Atp5k3	1.45E-11	0.623907126	1	0.612	3.19E-07	CSF-contacting neurons	Atp5k
Pigyl1	1.49E-11	0.261561042	0.735	0.208	3.27E-07	CSF-contacting neurons	Pigyl
Wasl2	1.52E-11	0.286910463	0.882	0.277	3.34E-07	CSF-contacting neurons	Wasl
Hcfc1r11	1.57E-11	0.537005364	0.941	0.44	3.44E-07	CSF-contacting neurons	Hcfc1r1
Ubxn6	1.58E-11	0.336236247	0.882	0.302	3.46E-07	CSF-contacting neurons	Ubxn6
Tia12	1.59E-11	0.322047074	0.941	0.321	3.49E-07	CSF-contacting neurons	Tia1
Fbxo3	1.63E-11	0.287400295	0.794	0.246	3.59E-07	CSF-contacting neurons	Fbxo3
Tomm51	1.71E-11	0.358049095	0.882	0.307	3.75E-07	CSF-contacting neurons	Tomm5
Bcl7b	1.76E-11	0.361137242	0.941	0.339	3.87E-07	CSF-contacting neurons	Bcl7b
Lsm72	1.86E-11	0.397309521	0.912	0.315	4.08E-07	CSF-contacting neurons	Lsm7
Dstn2	1.90E-11	0.541617261	1	0.654	4.18E-07	CSF-contacting neurons	Dstn
Fem1b	1.91E-11	0.252575848	0.794	0.238	4.20E-07	CSF-contacting neurons	Fem1b
Mcee1	2.05E-11	0.286129484	0.941	0.321	4.49E-07	CSF-contacting neurons	Mcee
Mrps18c	2.12E-11	0.346665149	0.853	0.279	4.65E-07	CSF-contacting neurons	Mrps18c
Use13	2.20E-11	0.574996024	0.941	0.477	4.84E-07	CSF-contacting neurons	Use1
Saraf1	2.30E-11	0.566235846	1	0.768	5.05E-07	CSF-contacting neurons	Saraf
BC004004	2.50E-11	0.33153066	0.824	0.27	5.49E-07	CSF-contacting neurons	BC004004
Sec622	2.56E-11	0.548377727	1	0.786	5.63E-07	CSF-contacting neurons	Sec62
Ndufab11	2.58E-11	0.536271824	1	0.568	5.67E-07	CSF-contacting neurons	Ndufab1
Anxa111	2.58E-11	0.448944085	0.824	0.253	5.68E-07	CSF-contacting neurons	Anxa11
Mapk32	2.60E-11	0.439584684	0.912	0.376	5.70E-07	CSF-contacting neurons	Mapk3
Trappc1	2.65E-11	0.308589893	0.765	0.234	5.83E-07	CSF-contacting neurons	Trappc1
Uqcrc22	2.66E-11	0.475926397	0.971	0.494	5.85E-07	CSF-contacting neurons	Uqcrc2
Tmem176b3	2.90E-11	0.609548472	1	0.615	6.36E-07	CSF-contacting neurons	Tmem176b
Cast2	2.91E-11	0.264299322	0.794	0.242	6.39E-07	CSF-contacting neurons	Cast
Tomm201	2.91E-11	0.543112722	0.971	0.635	6.39E-07	CSF-contacting neurons	Tomm20
Cbx32	2.92E-11	0.536958201	1	0.563	6.42E-07	CSF-contacting neurons	Cbx3
Timm132	2.93E-11	0.512369574	0.971	0.516	6.44E-07	CSF-contacting neurons	Timm13
Mrps141	3.05E-11	0.546882133	0.912	0.455	6.70E-07	CSF-contacting neurons	Mrps14
Mdp1	3.08E-11	0.25084791	0.735	0.216	6.75E-07	CSF-contacting neurons	Mdp1
Slirp1	3.11E-11	0.418554236	0.912	0.381	6.83E-07	CSF-contacting neurons	Slirp
Glo12	3.14E-11	0.432071088	1	0.41	6.89E-07	CSF-contacting neurons	Glo1
Ssb1	3.25E-11	0.518853514	1	0.648	7.14E-07	CSF-contacting neurons	Ssb
Rpl243	3.34E-11	0.449825703	1	0.923	7.34E-07	CSF-contacting neurons	Rpl24
Hpf11	3.35E-11	0.426426005	0.853	0.333	7.36E-07	CSF-contacting neurons	Hpf1
Ift221	3.41E-11	0.279874532	0.912	0.278	7.48E-07	CSF-contacting neurons	Ift22
Mrpl12	3.42E-11	0.289227975	0.853	0.287	7.50E-07	CSF-contacting neurons	Mrpl12
Wsb2	3.46E-11	0.26527701	0.882	0.286	7.59E-07	CSF-contacting neurons	Wsb2
Rwdd12	3.46E-11	0.375254662	0.912	0.35	7.59E-07	CSF-contacting neurons	Rwdd1
Ndufa22	3.67E-11	0.547814133	1	0.695	8.06E-07	CSF-contacting neurons	Ndufa2
Rpl143	3.74E-11	0.44533622	1	0.887	8.21E-07	CSF-contacting neurons	Rpl14
Ccdc1241	3.84E-11	0.316060655	0.853	0.296	8.43E-07	CSF-contacting neurons	Ccdc124
Uba2	3.95E-11	0.442382102	0.882	0.364	8.67E-07	CSF-contacting neurons	Uba2
Rnf113	4.06E-11	0.436693753	0.882	0.358	8.91E-07	CSF-contacting neurons	Rnf11
Sf3b52	4.10E-11	0.404283343	0.971	0.418	9.01E-07	CSF-contacting neurons	Sf3b5
Mrpl43	4.16E-11	0.383972244	0.912	0.352	9.13E-07	CSF-contacting neurons	Mrpl43
Dap3	4.26E-11	0.338013977	0.765	0.255	9.36E-07	CSF-contacting neurons	Dap3
Tsen342	4.30E-11	0.391796562	0.971	0.406	9.45E-07	CSF-contacting neurons	Tsen34
Ndufb94	4.32E-11	0.596443367	1	0.573	9.48E-07	CSF-contacting neurons	Ndufb9
Snrnp271	4.33E-11	0.396071598	0.941	0.36	9.51E-07	CSF-contacting neurons	Snrnp27
Ndufa123	4.66E-11	0.469493406	1	0.517	1.02E-06	CSF-contacting neurons	Ndufa12
Nedd44	4.69E-11	0.496156031	1	0.372	1.03E-06	CSF-contacting neurons	Nedd4
Ndufs81	4.79E-11	0.405865303	1	0.438	1.05E-06	CSF-contacting neurons	Ndufs8
Pgp2	4.91E-11	0.316723703	0.882	0.303	1.08E-06	CSF-contacting neurons	Pgp
Chchd11	4.94E-11	0.47610229	0.941	0.382	1.09E-06	CSF-contacting neurons	Chchd1
Srp191	5.04E-11	0.372972391	0.882	0.347	1.11E-06	CSF-contacting neurons	Srp19
Mrpl171	5.05E-11	0.446593079	0.941	0.391	1.11E-06	CSF-contacting neurons	Mrpl17
Fam98b1	5.16E-11	0.3323909	0.824	0.274	1.13E-06	CSF-contacting neurons	Fam98b
Mrpl58	5.19E-11	0.332639106	0.765	0.25	1.14E-06	CSF-contacting neurons	Mrpl58
Mrpl334	5.48E-11	0.478913204	0.912	0.436	1.20E-06	CSF-contacting neurons	Mrpl33
Gcsh1	5.52E-11	0.339652104	0.794	0.25	1.21E-06	CSF-contacting neurons	Gcsh
Uchl31	5.65E-11	0.310053407	0.706	0.212	1.24E-06	CSF-contacting neurons	Uchl3
Rnf6	6.00E-11	0.313359398	0.882	0.306	1.32E-06	CSF-contacting neurons	Rnf6
Nono1	6.50E-11	0.451553635	0.941	0.457	1.43E-06	CSF-contacting neurons	Nono
Ndufa135	6.60E-11	0.57634245	1	0.699	1.45E-06	CSF-contacting neurons	Ndufa13
Sptssa2	6.60E-11	0.505433637	1	0.537	1.45E-06	CSF-contacting neurons	Sptssa
Arl6ip11	6.69E-11	0.515227164	1	0.768	1.47E-06	CSF-contacting neurons	Arl6ip1
Atad11	7.04E-11	0.34091002	0.912	0.339	1.55E-06	CSF-contacting neurons	Atad1
Nol71	7.63E-11	0.549998936	1	0.513	1.67E-06	CSF-contacting neurons	Nol7
Glrx31	7.68E-11	0.362386136	0.941	0.362	1.69E-06	CSF-contacting neurons	Glrx3
Psmc61	7.77E-11	0.512906311	0.941	0.518	1.71E-06	CSF-contacting neurons	Psmc6
Leprotl11	7.77E-11	0.351503134	0.941	0.347	1.71E-06	CSF-contacting neurons	Leprotl1
Uqcr106	7.83E-11	0.500912089	1	0.593	1.72E-06	CSF-contacting neurons	Uqcr10
Nudt31	7.86E-11	0.289797578	0.971	0.333	1.73E-06	CSF-contacting neurons	Nudt3
Atp5e5	7.94E-11	0.569450868	1	0.776	1.74E-06	CSF-contacting neurons	Atp5e
Psmd61	8.32E-11	0.374052668	0.941	0.369	1.83E-06	CSF-contacting neurons	Psmd6
Atp5mpl4	8.54E-11	0.537510963	1	0.63	1.88E-06	CSF-contacting neurons	Atp5mpl
Nfix2	8.69E-11	0.574252154	0.971	0.511	1.91E-06	CSF-contacting neurons	Nfix
Rab3gap1	8.85E-11	0.264162614	0.853	0.273	1.94E-06	CSF-contacting neurons	Rab3gap1
Ehd11	9.18E-11	0.266114329	0.794	0.244	2.02E-06	CSF-contacting neurons	Ehd1
Uqcr114	9.47E-11	0.547118099	1	0.652	2.08E-06	CSF-contacting neurons	Uqcr11
Comtd11	9.63E-11	0.257215341	0.676	0.185	2.12E-06	CSF-contacting neurons	Comtd1
Zcrb1	9.68E-11	0.467186992	0.912	0.431	2.13E-06	CSF-contacting neurons	Zcrb1
Sf3b62	9.70E-11	0.476005782	1	0.542	2.13E-06	CSF-contacting neurons	Sf3b6
Hspa82	9.85E-11	0.455905687	1	0.948	2.16E-06	CSF-contacting neurons	Hspa8
Aig11	1.00E-10	0.426481021	0.941	0.374	2.20E-06	CSF-contacting neurons	Aig1
Rp91	1.02E-10	0.299820386	0.882	0.303	2.24E-06	CSF-contacting neurons	Rp9
Mat2b	1.03E-10	0.335278587	0.882	0.34	2.25E-06	CSF-contacting neurons	Mat2b
Dnajb61	1.04E-10	0.516759834	1	0.642	2.29E-06	CSF-contacting neurons	Dnajb6
Appl11	1.08E-10	0.343151312	0.824	0.279	2.38E-06	CSF-contacting neurons	Appl1
Rheb1	1.16E-10	0.501063665	0.971	0.616	2.56E-06	CSF-contacting neurons	Rheb
Cct6a2	1.17E-10	0.544347467	0.971	0.541	2.58E-06	CSF-contacting neurons	Cct6a
Pink11	1.19E-10	0.416639913	0.941	0.397	2.62E-06	CSF-contacting neurons	Pink1
Mfap1b	1.21E-10	0.282466392	0.765	0.242	2.65E-06	CSF-contacting neurons	Mfap1b
Cir1	1.22E-10	0.379121925	0.882	0.326	2.67E-06	CSF-contacting neurons	Cir1
Ssu721	1.24E-10	0.398860608	0.971	0.436	2.71E-06	CSF-contacting neurons	Ssu72
Mrps251	1.26E-10	0.266330252	0.706	0.212	2.77E-06	CSF-contacting neurons	Mrps25
Gnb12	1.38E-10	0.593755846	1	0.663	3.02E-06	CSF-contacting neurons	Gnb1
Smdt13	1.46E-10	0.545729675	1	0.643	3.20E-06	CSF-contacting neurons	Smdt1
Rchy1	1.55E-10	0.317602243	0.824	0.285	3.40E-06	CSF-contacting neurons	Rchy1
Arl8a1	1.55E-10	0.464038564	0.941	0.46	3.40E-06	CSF-contacting neurons	Arl8a
Spag7	1.55E-10	0.419942152	0.912	0.358	3.41E-06	CSF-contacting neurons	Spag7
Srebf22	1.62E-10	0.395926798	0.882	0.357	3.56E-06	CSF-contacting neurons	Srebf2
Pfdn61	1.65E-10	0.340702932	0.941	0.342	3.62E-06	CSF-contacting neurons	Pfdn6
Ralbp11	1.82E-10	0.416000892	0.882	0.36	3.99E-06	CSF-contacting neurons	Ralbp1
Scd24	1.84E-10	0.494110151	1	0.461	4.05E-06	CSF-contacting neurons	Scd2
Pet100	1.90E-10	0.323907837	0.971	0.36	4.17E-06	CSF-contacting neurons	Pet100
Hspa131	1.93E-10	0.329591709	0.824	0.275	4.23E-06	CSF-contacting neurons	Hspa13
Smim141	2.01E-10	0.474002929	0.971	0.525	4.41E-06	CSF-contacting neurons	Smim14
Ndufs63	2.22E-10	0.491724737	0.941	0.456	4.87E-06	CSF-contacting neurons	Ndufs6
Arl13	2.25E-10	0.436289863	0.941	0.495	4.95E-06	CSF-contacting neurons	Arl1
Cops7a1	2.32E-10	0.349399337	0.824	0.312	5.10E-06	CSF-contacting neurons	Cops7a
Sdhb3	2.74E-10	0.412078559	0.971	0.497	6.03E-06	CSF-contacting neurons	Sdhb
Sfr11	2.85E-10	0.528531205	0.971	0.599	6.25E-06	CSF-contacting neurons	Sfr1
Acot13	3.10E-10	0.33314087	0.882	0.321	6.81E-06	CSF-contacting neurons	Acot13
Eif3k3	3.12E-10	0.480195979	1	0.574	6.84E-06	CSF-contacting neurons	Eif3k
Park72	3.15E-10	0.526430678	1	0.647	6.91E-06	CSF-contacting neurons	Park7
Cops81	3.31E-10	0.329585081	0.912	0.349	7.27E-06	CSF-contacting neurons	Cops8
Mrpl41	3.39E-10	0.448518917	0.882	0.391	7.45E-06	CSF-contacting neurons	Mrpl41
Eif1b1	3.50E-10	0.4958377	1	0.602	7.69E-06	CSF-contacting neurons	Eif1b
Lamtor21	3.56E-10	0.45820674	0.971	0.502	7.82E-06	CSF-contacting neurons	Lamtor2
Bola22	3.66E-10	0.433685804	0.853	0.376	8.04E-06	CSF-contacting neurons	Bola2
Tspan132	3.68E-10	0.274763808	0.941	0.349	8.07E-06	CSF-contacting neurons	Tspan13
Eno12	3.83E-10	0.42870141	1	0.582	8.42E-06	CSF-contacting neurons	Eno1
Nfu11	4.00E-10	0.350612579	0.824	0.312	8.78E-06	CSF-contacting neurons	Nfu1
Psmd81	4.03E-10	0.425735366	0.941	0.49	8.85E-06	CSF-contacting neurons	Psmd8
Dmac11	4.19E-10	0.252482242	0.765	0.24	9.21E-06	CSF-contacting neurons	Dmac1
Wdr83os1	4.20E-10	0.421253889	1	0.494	9.23E-06	CSF-contacting neurons	Wdr83os
Ndufs74	4.36E-10	0.41372607	1	0.551	9.57E-06	CSF-contacting neurons	Ndufs7
Naxe2	4.38E-10	0.301163214	0.912	0.332	9.62E-06	CSF-contacting neurons	Naxe
Ociad1	4.48E-10	0.375088459	1	0.513	9.84E-06	CSF-contacting neurons	Ociad1
Mocs22	4.49E-10	0.266605273	0.765	0.252	9.86E-06	CSF-contacting neurons	Mocs2
Snrpe4	4.56E-10	0.435215522	0.971	0.541	1.00E-05	CSF-contacting neurons	Snrpe
Esf1	4.63E-10	0.301141756	0.853	0.288	1.02E-05	CSF-contacting neurons	Esf1
Chmp2b	4.64E-10	0.294706341	0.912	0.323	1.02E-05	CSF-contacting neurons	Chmp2b
Calm11	4.75E-10	0.536021888	1	0.936	1.04E-05	CSF-contacting neurons	Calm1
Tceal82	4.79E-10	0.358295191	0.941	0.384	1.05E-05	CSF-contacting neurons	Tceal8
Naca5	5.12E-10	0.46474268	1	0.83	1.12E-05	CSF-contacting neurons	Naca
Suds31	5.12E-10	0.263656393	0.882	0.298	1.12E-05	CSF-contacting neurons	Suds3
Ndufs32	5.26E-10	0.418344729	0.941	0.438	1.15E-05	CSF-contacting neurons	Ndufs3
Psmd131	5.55E-10	0.353776775	0.882	0.358	1.22E-05	CSF-contacting neurons	Psmd13
Arf3	5.78E-10	0.284908099	0.824	0.28	1.27E-05	CSF-contacting neurons	Arf3
Tvp23b1	5.84E-10	0.347615662	0.824	0.312	1.28E-05	CSF-contacting neurons	Tvp23b
Dctn21	6.38E-10	0.462002975	0.971	0.515	1.40E-05	CSF-contacting neurons	Dctn2
Gm170181	6.61E-10	0.264088882	0.912	0.312	1.45E-05	CSF-contacting neurons	Gm17018
Acp12	6.94E-10	0.377767832	0.912	0.379	1.52E-05	CSF-contacting neurons	Acp1
Fam173a3	7.16E-10	0.406323004	0.941	0.46	1.57E-05	CSF-contacting neurons	Fam173a
Mrpl511	7.27E-10	0.296503121	0.941	0.351	1.60E-05	CSF-contacting neurons	Mrpl51
Zmym41	7.47E-10	0.260608721	0.853	0.294	1.64E-05	CSF-contacting neurons	Zmym4
Evl1	7.71E-10	0.366705555	0.971	0.384	1.69E-05	CSF-contacting neurons	Evl
Taf101	8.18E-10	0.352735616	0.971	0.415	1.80E-05	CSF-contacting neurons	Taf10
Skp1a1	8.49E-10	0.51752128	1	0.623	1.86E-05	CSF-contacting neurons	Skp1a
Atp5g22	8.50E-10	0.469838184	1	0.759	1.87E-05	CSF-contacting neurons	Atp5g2
Wbp4	9.13E-10	0.308825071	0.971	0.397	2.01E-05	CSF-contacting neurons	Wbp4
Erlec1	9.26E-10	0.297626456	0.853	0.307	2.03E-05	CSF-contacting neurons	Erlec1
Ufm1	9.33E-10	0.315392194	0.824	0.308	2.05E-05	CSF-contacting neurons	Ufm1
Bcl2l1	9.95E-10	0.258310001	0.824	0.279	2.19E-05	CSF-contacting neurons	Bcl2l1
Pex7	1.04E-09	0.278755902	0.794	0.259	2.29E-05	CSF-contacting neurons	Pex7
Med282	1.09E-09	0.343176857	0.971	0.428	2.39E-05	CSF-contacting neurons	Med28
Acbd61	1.11E-09	0.285227731	0.853	0.309	2.44E-05	CSF-contacting neurons	Acbd6
Ranbp12	1.22E-09	0.43390488	0.941	0.479	2.69E-05	CSF-contacting neurons	Ranbp1
Gpx44	1.23E-09	0.508216617	1	0.788	2.71E-05	CSF-contacting neurons	Gpx4
Matr32	1.24E-09	0.492951659	0.971	0.533	2.72E-05	CSF-contacting neurons	Matr3
Dtx33	1.28E-09	0.260015256	0.941	0.341	2.81E-05	CSF-contacting neurons	Dtx3
Sarnp	1.33E-09	0.440559538	0.971	0.509	2.93E-05	CSF-contacting neurons	Sarnp
Nsmce4a	1.34E-09	0.306879127	0.882	0.338	2.94E-05	CSF-contacting neurons	Nsmce4a
Imp33	1.37E-09	0.282163986	0.882	0.345	3.00E-05	CSF-contacting neurons	Imp3
Eif3h2	1.38E-09	0.47010269	0.971	0.601	3.02E-05	CSF-contacting neurons	Eif3h
Commd62	1.38E-09	0.366573122	0.971	0.394	3.04E-05	CSF-contacting neurons	Commd6
D8Ertd738e4	1.45E-09	0.435162017	1	0.572	3.19E-05	CSF-contacting neurons	D8Ertd738e
Nap1l11	1.46E-09	0.531023609	0.882	0.51	3.21E-05	CSF-contacting neurons	Nap1l1
Pfkl	1.47E-09	0.341766072	0.853	0.304	3.22E-05	CSF-contacting neurons	Pfkl
Vcp1	1.47E-09	0.464354987	1	0.686	3.23E-05	CSF-contacting neurons	Vcp
Rab181	1.49E-09	0.447001966	0.882	0.479	3.27E-05	CSF-contacting neurons	Rab18
Sdhd	1.53E-09	0.334484622	0.882	0.343	3.35E-05	CSF-contacting neurons	Sdhd
Nap1l41	1.54E-09	0.327141644	0.941	0.39	3.38E-05	CSF-contacting neurons	Nap1l4
Ptprs2	1.55E-09	0.25284712	0.853	0.303	3.40E-05	CSF-contacting neurons	Ptprs
Phyh2	1.56E-09	0.33687774	0.853	0.333	3.42E-05	CSF-contacting neurons	Phyh
Clns1a1	1.65E-09	0.304782287	0.765	0.265	3.62E-05	CSF-contacting neurons	Clns1a
Ube2n	1.66E-09	0.463598963	0.941	0.57	3.65E-05	CSF-contacting neurons	Ube2n
Prr131	1.66E-09	0.324493505	0.882	0.353	3.65E-05	CSF-contacting neurons	Prr13
Slc25a39	1.70E-09	0.314101349	0.882	0.336	3.74E-05	CSF-contacting neurons	Slc25a39
Cox142	1.74E-09	0.41590704	0.912	0.455	3.81E-05	CSF-contacting neurons	Cox14
H2afy3	1.79E-09	0.460993436	1	0.579	3.93E-05	CSF-contacting neurons	H2afy
Rad23a	1.83E-09	0.356180722	0.941	0.38	4.02E-05	CSF-contacting neurons	Rad23a
Polr2i1	1.85E-09	0.289749095	0.971	0.372	4.06E-05	CSF-contacting neurons	Polr2i
Rap2a	1.86E-09	0.260420941	0.853	0.296	4.09E-05	CSF-contacting neurons	Rap2a
Stip11	1.92E-09	0.318734901	0.912	0.355	4.21E-05	CSF-contacting neurons	Stip1
Mcrip12	1.97E-09	0.349228866	0.912	0.402	4.32E-05	CSF-contacting neurons	Mcrip1
Golgb11	1.97E-09	0.407333612	0.882	0.369	4.33E-05	CSF-contacting neurons	Golgb1
Pak1ip1	2.06E-09	0.283833896	0.941	0.336	4.52E-05	CSF-contacting neurons	Pak1ip1
Micos104	2.08E-09	0.458351464	0.971	0.578	4.56E-05	CSF-contacting neurons	Micos10
Bola31	2.08E-09	0.269343742	0.882	0.314	4.57E-05	CSF-contacting neurons	Bola3
Trim44	2.08E-09	0.29491649	0.824	0.304	4.58E-05	CSF-contacting neurons	Trim44
Elp5	2.09E-09	0.274898909	0.765	0.252	4.59E-05	CSF-contacting neurons	Elp5
Cope2	2.11E-09	0.42288009	0.912	0.47	4.63E-05	CSF-contacting neurons	Cope
Caml	2.15E-09	0.272847994	0.853	0.315	4.73E-05	CSF-contacting neurons	Caml
Mpv171	2.20E-09	0.309723566	0.794	0.285	4.82E-05	CSF-contacting neurons	Mpv17
Cycs1	2.23E-09	0.438477198	0.971	0.542	4.89E-05	CSF-contacting neurons	Cycs
Ccnh1	2.30E-09	0.308436119	0.794	0.281	5.05E-05	CSF-contacting neurons	Ccnh
Dcaf7	2.31E-09	0.251229388	0.706	0.222	5.07E-05	CSF-contacting neurons	Dcaf7
Fam204a1	2.67E-09	0.30723951	0.853	0.32	5.85E-05	CSF-contacting neurons	Fam204a
Txndc152	2.68E-09	0.369925906	0.941	0.443	5.88E-05	CSF-contacting neurons	Txndc15
Hsd17b122	2.69E-09	0.404911133	0.882	0.414	5.91E-05	CSF-contacting neurons	Hsd17b12
Supt4a1	2.87E-09	0.399449389	0.971	0.486	6.31E-05	CSF-contacting neurons	Supt4a
Mrps28	2.97E-09	0.261018511	0.735	0.253	6.53E-05	CSF-contacting neurons	Mrps28
Emc73	3.35E-09	0.401100659	0.941	0.507	7.36E-05	CSF-contacting neurons	Emc7
Med21	3.54E-09	0.282708209	0.912	0.358	7.78E-05	CSF-contacting neurons	Med21
Pcnp	3.93E-09	0.409468892	0.971	0.518	8.62E-05	CSF-contacting neurons	Pcnp
Capns14	4.19E-09	0.402988889	1	0.575	9.20E-05	CSF-contacting neurons	Capns1
Rpl36al2	4.22E-09	0.508713087	1	0.74	9.28E-05	CSF-contacting neurons	Rpl36al
Ankrd121	4.30E-09	0.4137978	0.941	0.434	9.43E-05	CSF-contacting neurons	Ankrd12
Cox201	4.32E-09	0.359726433	0.912	0.399	9.49E-05	CSF-contacting neurons	Cox20
Atp2c1	4.41E-09	0.447715336	0.882	0.443	9.69E-05	CSF-contacting neurons	Atp2c1
Cebpzos	4.54E-09	0.333563984	0.912	0.368	9.96E-05	CSF-contacting neurons	Cebpzos
Cct51	4.63E-09	0.402333836	1	0.537	0.000101627	CSF-contacting neurons	Cct5
Churc11	4.66E-09	0.283997297	0.912	0.35	0.000102245	CSF-contacting neurons	Churc1
Gas54	4.71E-09	0.448446074	1	0.817	0.000103525	CSF-contacting neurons	Gas5
Mrps213	4.92E-09	0.353455705	0.941	0.436	0.000107949	CSF-contacting neurons	Mrps21
Rbis1	5.08E-09	0.436661257	0.882	0.406	0.000111608	CSF-contacting neurons	Rbis
Mapre21	5.21E-09	0.30085398	0.882	0.345	0.000114378	CSF-contacting neurons	Mapre2
Hsp90ab11	5.33E-09	0.435785643	1	0.955	0.000117049	CSF-contacting neurons	Hsp90ab1
Tsg101	5.45E-09	0.299217916	0.853	0.338	0.000119591	CSF-contacting neurons	Tsg101
Dnajc191	5.86E-09	0.251151711	0.853	0.323	0.000128655	CSF-contacting neurons	Dnajc19
4933434E20Rik	5.93E-09	0.290693976	0.882	0.332	0.000130164	CSF-contacting neurons	4933434E20Rik
Tuba1b1	6.01E-09	0.479954316	1	0.835	0.000132071	CSF-contacting neurons	Tuba1b
Hibadh2	6.21E-09	0.318144845	0.824	0.321	0.000136427	CSF-contacting neurons	Hibadh
Ubxn12	6.41E-09	0.423045505	1	0.559	0.000140747	CSF-contacting neurons	Ubxn1
Emc61	6.53E-09	0.32825656	0.912	0.384	0.000143407	CSF-contacting neurons	Emc6
Nudcd31	6.71E-09	0.2928407	0.853	0.339	0.000147303	CSF-contacting neurons	Nudcd3
Cetn21	6.92E-09	0.322442051	1	0.426	0.000152052	CSF-contacting neurons	Cetn2
Grpel1	6.95E-09	0.321589881	0.853	0.35	0.000152555	CSF-contacting neurons	Grpel1
Eif3g	7.70E-09	0.327416149	0.912	0.404	0.000169121	CSF-contacting neurons	Eif3g
Ufc12	7.77E-09	0.301073373	0.941	0.395	0.000170562	CSF-contacting neurons	Ufc1
Trir2	7.79E-09	0.391623722	0.971	0.539	0.000171173	CSF-contacting neurons	Trir
Eif4e1	7.86E-09	0.327426571	0.971	0.466	0.000172499	CSF-contacting neurons	Eif4e
Cox7a2l3	7.93E-09	0.422658501	1	0.708	0.000174226	CSF-contacting neurons	Cox7a2l
Map2k11	7.94E-09	0.302673915	0.882	0.361	0.000174263	CSF-contacting neurons	Map2k1
Scp22	8.19E-09	0.42621312	0.971	0.583	0.000179872	CSF-contacting neurons	Scp2
Slc8a11	8.31E-09	0.252548549	0.824	0.291	0.00018245	CSF-contacting neurons	Slc8a1
Mtln2	8.87E-09	0.294258089	0.882	0.364	0.000194884	CSF-contacting neurons	Mtln
Ids1	8.88E-09	0.350916616	0.941	0.419	0.000195097	CSF-contacting neurons	Ids
Etnk12	8.90E-09	0.348356376	0.971	0.476	0.000195382	CSF-contacting neurons	Etnk1
Pafah1b11	8.92E-09	0.479118368	0.971	0.705	0.000195977	CSF-contacting neurons	Pafah1b1
Cyb5r33	9.25E-09	0.301419169	0.794	0.298	0.000203162	CSF-contacting neurons	Cyb5r3
Pgk12	9.71E-09	0.42717872	0.971	0.517	0.000213229	CSF-contacting neurons	Pgk1
Marf1	1.03E-08	0.262842866	0.765	0.281	0.000226553	CSF-contacting neurons	Marf1
Rnf72	1.11E-08	0.426341957	0.941	0.539	0.000242743	CSF-contacting neurons	Rnf7
Ywhaz	1.13E-08	0.488508135	1	0.782	0.000247191	CSF-contacting neurons	Ywhaz
Spop1	1.16E-08	0.413390175	0.941	0.484	0.000253901	CSF-contacting neurons	Spop
Suclg12	1.19E-08	0.363922227	0.971	0.472	0.000260993	CSF-contacting neurons	Suclg1
Fam174a1	1.24E-08	0.329224247	0.882	0.395	0.000272946	CSF-contacting neurons	Fam174a
Setd31	1.24E-08	0.256836875	0.941	0.382	0.000273076	CSF-contacting neurons	Setd3
Rad23b	1.29E-08	0.282536184	0.941	0.383	0.000283094	CSF-contacting neurons	Rad23b
App5	1.30E-08	0.422493049	1	0.621	0.000285613	CSF-contacting neurons	App
Psmd21	1.35E-08	0.279821048	0.912	0.366	0.000296884	CSF-contacting neurons	Psmd2
Txndc9	1.40E-08	0.320695723	0.882	0.368	0.00030667	CSF-contacting neurons	Txndc9
Prkca2	1.41E-08	0.267786187	0.735	0.258	0.000309514	CSF-contacting neurons	Prkca
Pfdn53	1.41E-08	0.437573395	1	0.799	0.00031026	CSF-contacting neurons	Pfdn5
Rogdi	1.43E-08	0.283368608	0.824	0.322	0.000315001	CSF-contacting neurons	Rogdi
Tpgs1	1.44E-08	0.27275197	0.765	0.281	0.000316714	CSF-contacting neurons	Tpgs1
Drap13	1.46E-08	0.422422756	0.941	0.567	0.000319589	CSF-contacting neurons	Drap1
Rab1b	1.47E-08	0.265319176	0.824	0.297	0.000323756	CSF-contacting neurons	Rab1b
Atp5d5	1.52E-08	0.403913043	0.971	0.665	0.000334044	CSF-contacting neurons	Atp5d
Gkap11	1.61E-08	0.258088106	0.824	0.298	0.00035344	CSF-contacting neurons	Gkap1
Rbx12	1.66E-08	0.456219198	1	0.713	0.000364787	CSF-contacting neurons	Rbx1
Ppid1	1.80E-08	0.369353344	0.882	0.381	0.000396112	CSF-contacting neurons	Ppid
Ubald11	1.91E-08	0.29151119	0.647	0.22	0.000418402	CSF-contacting neurons	Ubald1
Psmb21	2.01E-08	0.375240461	0.971	0.557	0.000440372	CSF-contacting neurons	Psmb2
Mrpl341	2.01E-08	0.277258332	0.794	0.297	0.000441371	CSF-contacting neurons	Mrpl34
Ensa	2.04E-08	0.365961305	0.912	0.428	0.000448487	CSF-contacting neurons	Ensa
Rexo22	2.10E-08	0.340495054	0.882	0.376	0.000460828	CSF-contacting neurons	Rexo2
Nudt211	2.19E-08	0.269512061	0.794	0.302	0.000481961	CSF-contacting neurons	Nudt21
Scand14	2.24E-08	0.373624954	1	0.565	0.000491065	CSF-contacting neurons	Scand1
Ndufa34	2.25E-08	0.410281788	1	0.57	0.000493577	CSF-contacting neurons	Ndufa3
Emc21	2.35E-08	0.310307151	0.794	0.319	0.000515956	CSF-contacting neurons	Emc2
Lsm62	2.47E-08	0.345017343	0.912	0.433	0.000542038	CSF-contacting neurons	Lsm6
Ppp5c	2.49E-08	0.284078563	0.765	0.298	0.000546866	CSF-contacting neurons	Ppp5c
Tmem2563	2.50E-08	0.361805868	0.971	0.508	0.000547999	CSF-contacting neurons	Tmem256
Pdap11	2.54E-08	0.383841839	0.912	0.434	0.000556949	CSF-contacting neurons	Pdap1
Hdac21	2.58E-08	0.339095713	0.676	0.262	0.000566664	CSF-contacting neurons	Hdac2
Myl12b3	2.60E-08	0.393118704	1	0.662	0.000571909	CSF-contacting neurons	Myl12b
Nme23	2.70E-08	0.479831761	0.941	0.711	0.000593121	CSF-contacting neurons	Nme2
Pde4b3	2.73E-08	0.300221326	0.853	0.326	0.000599514	CSF-contacting neurons	Pde4b
Mff2	2.75E-08	0.34867706	0.853	0.406	0.000603124	CSF-contacting neurons	Mff
Iscu1	2.78E-08	0.395415014	0.971	0.557	0.000611201	CSF-contacting neurons	Iscu
Aprt1	2.79E-08	0.258781259	0.912	0.362	0.000612994	CSF-contacting neurons	Aprt
C1qbp1	2.80E-08	0.265187288	0.882	0.359	0.000615328	CSF-contacting neurons	C1qbp
Taok31	2.82E-08	0.310001322	0.824	0.328	0.000618568	CSF-contacting neurons	Taok3
Hp1bp31	2.83E-08	0.393926224	0.941	0.484	0.000621962	CSF-contacting neurons	Hp1bp3
Naa201	2.85E-08	0.313011116	0.824	0.33	0.000626733	CSF-contacting neurons	Naa20
Rb1cc11	2.99E-08	0.290461332	0.912	0.385	0.000655565	CSF-contacting neurons	Rb1cc1
Clcn32	2.99E-08	0.279597715	0.882	0.367	0.000657362	CSF-contacting neurons	Clcn3
Ppp2ca1	3.07E-08	0.423783783	1	0.664	0.000674419	CSF-contacting neurons	Ppp2ca
Pmpcb	3.11E-08	0.25411156	0.794	0.297	0.000682614	CSF-contacting neurons	Pmpcb
Sep-72	3.15E-08	0.300681589	0.971	0.667	0.000691782	CSF-contacting neurons	Sep-07
Ncbp2	3.22E-08	0.27112996	0.735	0.252	0.000707781	CSF-contacting neurons	Ncbp2
Tomm22	3.24E-08	0.306094816	0.971	0.44	0.000712385	CSF-contacting neurons	Tomm22
Psmd3	3.32E-08	0.258487069	0.853	0.336	0.000729776	CSF-contacting neurons	Psmd3
Rps62	3.37E-08	0.390828187	1	0.892	0.000739445	CSF-contacting neurons	Rps6
Nisch2	3.59E-08	0.430489099	0.912	0.547	0.000787414	CSF-contacting neurons	Nisch
Eef1a14	3.82E-08	0.384819938	1	0.965	0.000839171	CSF-contacting neurons	Eef1a1
Hdgf2	3.82E-08	0.309165568	0.971	0.429	0.000839476	CSF-contacting neurons	Hdgf
Ppdpf2	3.98E-08	0.295511421	0.941	0.382	0.0008733	CSF-contacting neurons	Ppdpf
Psmc31	4.09E-08	0.323737959	0.971	0.487	0.00089793	CSF-contacting neurons	Psmc3
Erh2	4.14E-08	0.311831615	0.882	0.393	0.000908535	CSF-contacting neurons	Erh
Atp6ap21	4.16E-08	0.419368864	0.971	0.663	0.000913079	CSF-contacting neurons	Atp6ap2
Pitpna	4.42E-08	0.342969924	0.971	0.527	0.000970921	CSF-contacting neurons	Pitpna
Gnb21	4.44E-08	0.40864488	1	0.795	0.000976065	CSF-contacting neurons	Gnb2
Prnp4	4.53E-08	0.350130826	1	0.438	0.000993814	CSF-contacting neurons	Prnp
Abcc52	4.92E-08	0.274175167	0.853	0.348	0.001079708	CSF-contacting neurons	Abcc5
Cwc152	5.25E-08	0.36434812	1	0.535	0.00115228	CSF-contacting neurons	Cwc15
Tiprl	5.43E-08	0.301115077	0.824	0.342	0.001192742	CSF-contacting neurons	Tiprl
Eif3m1	5.57E-08	0.337517387	1	0.487	0.001222732	CSF-contacting neurons	Eif3m
Smc31	6.02E-08	0.299332731	0.941	0.412	0.001322932	CSF-contacting neurons	Smc3
Prdx11	6.52E-08	0.387447872	1	0.841	0.001432108	CSF-contacting neurons	Prdx1
Mrpl521	6.63E-08	0.375052293	1	0.671	0.00145515	CSF-contacting neurons	Mrpl52
Ppp1r111	6.71E-08	0.39922633	0.941	0.589	0.001474449	CSF-contacting neurons	Ppp1r11
Cct2	6.74E-08	0.377926579	0.941	0.582	0.001480076	CSF-contacting neurons	Cct2
Cetn31	7.55E-08	0.394370372	0.971	0.546	0.001658534	CSF-contacting neurons	Cetn3
Zfas12	7.83E-08	0.353674263	0.971	0.497	0.001719647	CSF-contacting neurons	Zfas1
Metap21	8.29E-08	0.3814449	0.941	0.529	0.001819418	CSF-contacting neurons	Metap2
Znhit11	8.33E-08	0.302066272	0.853	0.365	0.001829242	CSF-contacting neurons	Znhit1
Sugt11	8.50E-08	0.307096781	0.941	0.472	0.001867464	CSF-contacting neurons	Sugt1
Add11	8.50E-08	0.272535805	0.853	0.35	0.001867613	CSF-contacting neurons	Add1
Pdcd53	9.05E-08	0.307764227	0.941	0.457	0.001988166	CSF-contacting neurons	Pdcd5
Denr	9.61E-08	0.293785869	0.912	0.422	0.002109645	CSF-contacting neurons	Denr
Dhx361	9.73E-08	0.295260807	0.853	0.374	0.002137355	CSF-contacting neurons	Dhx36
Puf601	1.01E-07	0.320177748	0.941	0.465	0.002211493	CSF-contacting neurons	Puf60
Spg211	1.02E-07	0.251172519	0.765	0.303	0.002246908	CSF-contacting neurons	Spg21
Uqcrc11	1.07E-07	0.307441037	0.971	0.502	0.002351481	CSF-contacting neurons	Uqcrc1
Cct32	1.08E-07	0.360127357	0.941	0.533	0.002373646	CSF-contacting neurons	Cct3
B230219D22Rik2	1.10E-07	0.313866589	0.912	0.445	0.002407442	CSF-contacting neurons	B230219D22Rik
Cyc12	1.17E-07	0.29471626	0.941	0.436	0.002571548	CSF-contacting neurons	Cyc1
Cldnd11	1.18E-07	0.284731323	1	0.439	0.002587025	CSF-contacting neurons	Cldnd1
Snu131	1.31E-07	0.393196799	1	0.635	0.002870814	CSF-contacting neurons	Snu13
Pnpla81	1.60E-07	0.278833458	0.824	0.363	0.003509711	CSF-contacting neurons	Pnpla8
Kdm1a1	1.62E-07	0.26424116	0.765	0.305	0.003562708	CSF-contacting neurons	Kdm1a
Tsc22d13	1.63E-07	0.302856767	0.971	0.598	0.00358308	CSF-contacting neurons	Tsc22d1
Paip21	1.69E-07	0.354506381	1	0.684	0.003721669	CSF-contacting neurons	Paip2
Sec61g4	1.75E-07	0.395948299	1	0.751	0.003839741	CSF-contacting neurons	Sec61g
Snrpd23	1.75E-07	0.392218031	0.971	0.52	0.003852636	CSF-contacting neurons	Snrpd2
Strap1	1.80E-07	0.259350777	0.941	0.414	0.00394677	CSF-contacting neurons	Strap
Oaz12	1.92E-07	0.343739106	1	0.908	0.004223872	CSF-contacting neurons	Oaz1
Ndufb51	1.93E-07	0.356484027	0.971	0.57	0.004241467	CSF-contacting neurons	Ndufb5
Slc25a32	1.96E-07	0.341637738	1	0.822	0.004301211	CSF-contacting neurons	Slc25a3
Atp5c14	1.96E-07	0.357164076	0.971	0.668	0.004308929	CSF-contacting neurons	Atp5c1
Rab24	1.98E-07	0.262794568	0.824	0.354	0.004353243	CSF-contacting neurons	Rab24
Rpl193	2.03E-07	0.304092054	1	0.938	0.004456501	CSF-contacting neurons	Rpl19
Copb21	2.36E-07	0.265495126	0.853	0.376	0.005184941	CSF-contacting neurons	Copb2
Eny21	2.52E-07	0.317372118	0.941	0.441	0.005526039	CSF-contacting neurons	Eny2
Ctbp1	2.66E-07	0.298616961	0.882	0.425	0.005830908	CSF-contacting neurons	Ctbp1
Stx71	2.67E-07	0.368819907	0.971	0.492	0.005866934	CSF-contacting neurons	Stx7
Sar1b1	2.71E-07	0.282639568	0.941	0.488	0.005950338	CSF-contacting neurons	Sar1b
Rtcb	3.00E-07	0.250441504	0.912	0.393	0.006594295	CSF-contacting neurons	Rtcb
Paics2	3.02E-07	0.275795019	0.882	0.396	0.006639857	CSF-contacting neurons	Paics
Rbbp41	3.12E-07	0.307841062	0.971	0.558	0.006847299	CSF-contacting neurons	Rbbp4
Cnbp3	3.14E-07	0.367048461	1	0.774	0.006905485	CSF-contacting neurons	Cnbp
Rps83	3.24E-07	0.305209577	1	0.957	0.007104904	CSF-contacting neurons	Rps8
Ube2b2	3.73E-07	0.414726777	0.971	0.659	0.008201493	CSF-contacting neurons	Ube2b
Klhl91	3.83E-07	0.265798709	0.912	0.388	0.008402084	CSF-contacting neurons	Klhl9
Vdac2	4.84E-07	0.360454675	0.971	0.722	0.010632496	CSF-contacting neurons	Vdac2
Hspe12	5.32E-07	0.342263201	1	0.681	0.011685071	CSF-contacting neurons	Hspe1
Ptms1	5.41E-07	0.362500294	1	0.799	0.011870366	CSF-contacting neurons	Ptms
Ndufs23	5.51E-07	0.279821587	0.912	0.473	0.012090367	CSF-contacting neurons	Ndufs2
Rab11a2	5.76E-07	0.286978153	0.941	0.438	0.012645135	CSF-contacting neurons	Rab11a
Ghitm	5.96E-07	0.365637685	0.912	0.548	0.013089872	CSF-contacting neurons	Ghitm
Higd2a1	5.97E-07	0.336524658	1	0.543	0.013107799	CSF-contacting neurons	Higd2a
Rbm8a1	5.98E-07	0.306361688	0.971	0.533	0.013134378	CSF-contacting neurons	Rbm8a
Fkbp8	5.99E-07	0.282698481	0.971	0.493	0.013145057	CSF-contacting neurons	Fkbp8
Ndufa74	6.36E-07	0.357756146	1	0.696	0.013974071	CSF-contacting neurons	Ndufa7
Srpk21	6.53E-07	0.32333446	0.912	0.46	0.014340976	CSF-contacting neurons	Srpk2
Chmp2a3	6.64E-07	0.348390674	0.941	0.561	0.014581418	CSF-contacting neurons	Chmp2a
Sgta1	7.34E-07	0.264936446	0.794	0.334	0.016116749	CSF-contacting neurons	Sgta
Wbp2	7.38E-07	0.322792769	0.941	0.486	0.016216874	CSF-contacting neurons	Wbp2
Tax1bp11	8.12E-07	0.353698071	0.971	0.662	0.017823755	CSF-contacting neurons	Tax1bp1
Lrrc581	8.23E-07	0.276061654	0.941	0.469	0.018070465	CSF-contacting neurons	Lrrc58
Tulp4	9.40E-07	0.271240359	0.971	0.485	0.020645995	CSF-contacting neurons	Tulp4
Anp32a2	9.70E-07	0.375952255	1	0.609	0.021293268	CSF-contacting neurons	Anp32a
Sod22	9.99E-07	0.308177825	0.941	0.511	0.021942958	CSF-contacting neurons	Sod2
Ndufa91	1.01E-06	0.25185543	0.882	0.372	0.022133476	CSF-contacting neurons	Ndufa9
Sdf22	1.01E-06	0.291629255	0.941	0.472	0.022166148	CSF-contacting neurons	Sdf2
Hnrnpr1	1.02E-06	0.259682206	0.941	0.463	0.022424407	CSF-contacting neurons	Hnrnpr
Snrpf3	1.03E-06	0.371948917	0.971	0.592	0.022557198	CSF-contacting neurons	Snrpf
Map41	1.05E-06	0.253381499	0.971	0.47	0.022989764	CSF-contacting neurons	Map4
Cox161	1.12E-06	0.257493974	0.912	0.429	0.024578697	CSF-contacting neurons	Cox16
Eif5a2	1.16E-06	0.314866661	0.971	0.682	0.025479336	CSF-contacting neurons	Eif5a
Ccdc47	1.21E-06	0.262665205	0.941	0.448	0.026510067	CSF-contacting neurons	Ccdc47
Selenok2	1.23E-06	0.324009762	1	0.818	0.027061779	CSF-contacting neurons	Selenok
Kif1b3	1.30E-06	0.3095467	0.941	0.497	0.028553083	CSF-contacting neurons	Kif1b
Prpf191	1.34E-06	0.253480043	0.824	0.342	0.029429152	CSF-contacting neurons	Prpf19
Eif3e3	1.35E-06	0.297765574	0.941	0.535	0.029550276	CSF-contacting neurons	Eif3e
Zfp706	1.41E-06	0.3052249	0.971	0.546	0.030979033	CSF-contacting neurons	Zfp706
Rab11b1	1.68E-06	0.287620258	0.941	0.525	0.036978801	CSF-contacting neurons	Rab11b
Snrpd32	1.73E-06	0.260447359	0.912	0.464	0.037891204	CSF-contacting neurons	Snrpd3
Sdha2	1.87E-06	0.305880838	0.941	0.508	0.041043931	CSF-contacting neurons	Sdha
G3bp21	1.89E-06	0.323745465	0.941	0.54	0.041501781	CSF-contacting neurons	G3bp2
Chchd21	1.90E-06	0.315162392	1	0.932	0.041641324	CSF-contacting neurons	Chchd2
1810037I17Rik4	1.91E-06	0.310081438	1	0.58	0.041871009	CSF-contacting neurons	1810037I17Rik
Sub13	2.50E-06	0.372389406	1	0.75	0.05485393	CSF-contacting neurons	Sub1
Cdc371	2.69E-06	0.295189068	0.912	0.504	0.059118998	CSF-contacting neurons	Cdc37
Cops4	2.94E-06	0.273406702	0.912	0.456	0.064455503	CSF-contacting neurons	Cops4
Rpl414	3.01E-06	0.3176083	1	0.961	0.066093131	CSF-contacting neurons	Rpl41
Tomm71	3.02E-06	0.317349511	1	0.683	0.066359253	CSF-contacting neurons	Tomm7
Ldha2	3.18E-06	0.322246197	0.971	0.593	0.069726242	CSF-contacting neurons	Ldha
Csnk2a11	3.47E-06	0.320230036	0.941	0.547	0.076276283	CSF-contacting neurons	Csnk2a1
Eloc1	3.59E-06	0.28334339	0.971	0.611	0.078865803	CSF-contacting neurons	Eloc
Dync1i21	3.65E-06	0.332158966	0.941	0.614	0.080244336	CSF-contacting neurons	Dync1i2
Prdx52	4.05E-06	0.303286667	0.971	0.664	0.088880695	CSF-contacting neurons	Prdx5
Dpm12	4.19E-06	0.252300313	0.912	0.461	0.09202412	CSF-contacting neurons	Dpm1
Tmem30a1	4.20E-06	0.368303797	0.912	0.526	0.092208695	CSF-contacting neurons	Tmem30a
Aplp24	4.28E-06	0.390258105	0.912	0.663	0.093951828	CSF-contacting neurons	Aplp2
Adprh	4.36E-06	0.295179254	0.912	0.448	0.095680407	CSF-contacting neurons	Adprh
Hspd12	4.56E-06	0.28698855	0.971	0.535	0.100180788	CSF-contacting neurons	Hspd1
Rpl63	6.24E-06	0.265651559	1	0.926	0.136952196	CSF-contacting neurons	Rpl6
Emc101	6.45E-06	0.25994909	0.941	0.522	0.141737659	CSF-contacting neurons	Emc10
Vapa1	6.48E-06	0.33572221	1	0.696	0.142391302	CSF-contacting neurons	Vapa
Tmem2583	6.77E-06	0.295179236	0.912	0.536	0.148615184	CSF-contacting neurons	Tmem258
Pcbp11	6.83E-06	0.339823436	1	0.656	0.149942908	CSF-contacting neurons	Pcbp1
Hnrnpa11	7.33E-06	0.327457124	1	0.758	0.160947682	CSF-contacting neurons	Hnrnpa1
Spcs13	7.51E-06	0.302301431	0.912	0.56	0.164862538	CSF-contacting neurons	Spcs1
Ldhb1	7.76E-06	0.353499325	1	0.778	0.170439754	CSF-contacting neurons	Ldhb
Hmgn21	8.52E-06	0.260522019	0.941	0.485	0.187091634	CSF-contacting neurons	Hmgn2
Rps33	8.70E-06	0.267355921	1	0.911	0.191152955	CSF-contacting neurons	Rps3
Reep51	9.95E-06	0.291128379	0.971	0.663	0.218479786	CSF-contacting neurons	Reep5
Arl6ip51	1.07E-05	0.260930383	0.971	0.553	0.235767495	CSF-contacting neurons	Arl6ip5
Atp6ap1	1.23E-05	0.262876606	0.941	0.551	0.270204353	CSF-contacting neurons	Atp6ap1
Ppig	1.29E-05	0.302088524	0.941	0.513	0.28438167	CSF-contacting neurons	Ppig
Npm12	1.32E-05	0.282726779	1	0.832	0.289149644	CSF-contacting neurons	Npm1
Rab141	1.36E-05	0.304926297	1	0.73	0.29835281	CSF-contacting neurons	Rab14
Zranb21	2.11E-05	0.277682225	0.912	0.487	0.462956839	CSF-contacting neurons	Zranb2
Luc7l31	2.11E-05	0.291989056	0.912	0.574	0.463163026	CSF-contacting neurons	Luc7l3
Rps213	3.10E-05	0.253360145	1	0.954	0.680866852	CSF-contacting neurons	Rps21
Gabarap1	3.19E-05	0.278486532	1	0.838	0.701138634	CSF-contacting neurons	Gabarap
Btf33	3.30E-05	0.268505805	1	0.818	0.723660423	CSF-contacting neurons	Btf3
Cct4	3.66E-05	0.263437122	0.912	0.527	0.803568752	CSF-contacting neurons	Cct4
Atp6v0b2	5.14E-05	0.272428127	1	0.798	1	CSF-contacting neurons	Atp6v0b
Rpl314	6.56E-05	0.27481191	1	0.806	1	CSF-contacting neurons	Rpl31
Rpl104	9.34E-05	0.261296168	1	0.898	1	CSF-contacting neurons	Rpl10
Psenen1	0.000350216	0.256822814	0.941	0.658	1	CSF-contacting neurons	Psenen
