## Supplementary material for "Ependymal cell maturation is heterogeneous and ongoing in the mouse spinal cord and dynamically regulated in response to injury": Table S2

source	term_name	term_id	adjusted_p_value	negative_log10_of_adjusted_p_value	term_size	query_size	intersection_size	effective_domain_size	intersections
GO:MF	tubulin binding	GO:0015631	3.00E-15	14.52225926	367	1108	66	20802	1110017D15RIK,TPPP3,CNN3,CETN2,EZR,PIFO,FEZ1,EFCAB1,SPAG6L,STRBP,ARL3,PACRG,DNAL1,MAP1B,FMN2,IFT74,KIF9,SPEF1,CETN3,IFT81,HSPH1,PRNP,CKAP5,EML2,STMND1,KIF21A,CACYBP,NIN,SAXO2,MAP2,STMN2,SPAG8,GAS2L1,TTLL6,CCDC170,NDN,KIF6,GJA1,FAM161A,DIXDC1,TTLL9,CFAP157,GAS8,TOGARAM2,KIF27,MAP9,AGBL4,CAPN6,KIF19A,KATNAL2,TPX2,EFHC1,MDM1,CLIP4,BEX4,NDRG1,CCDC88C,MTCL1,CCDC181,BBS4,KIF1B,GAPDH,EML1,OGG1,TRAF3IP1,KATNB1
GO:MF	cytoskeletal protein binding	GO:0008092	5.28E-12	11.27770679	989	977	104	20802	CLU,1110017D15RIK,TPPP3,CNN3,SYNE1,CETN2,EZR,CSRP2,PIFO,HSPA2,FEZ1,HSP90AA1,EFCAB1,SPAG6L,S100B,ATP1A1,STRBP,ANXA2,ARL3,CALM1,FXYD1,PACRG,DNAL1,MAP1B,FMN2,IFT74,KIF9,SPEF1,CETN3,IFT81,SYNM,DCDC2A,HSPH1,IQGAP2,PRNP,CKAP5,CALD1,EML2,PDLIM4,STMND1,KIF21A,CACYBP,NIN,DMD,MYO10,SPTAN1,HAP1,ENAH,SAXO2,CXCR4,CROCC,SYNPO2,MAP2,STMN2,SPAG8,GAS2L1,TTLL6,HSP90AB1,CCDC170,NDN,TMEM67,KIF6,GJA1,ACTN1,FAM161A,DIXDC1,TTLL9,CFAP157,FLNC,MAGI2,GAS8,COBLL1,NCK2,EPB41L4B,MYO16,TOGARAM2,BAG2,EPB41L4A,4430402I18RIK,KIF27,ADGRV1,MAP9,AGBL4,CAPN6,FRMD5,SHROOM3,KIF19A,KATNAL2,TPX2,EFHC1,MDM1,PFN2,CLIP4,BEX4,PLEC,WASF3,NDRG1,CCDC88C,EPB41L5,MTCL1,ALDOA,GABARAPL1,CCDC181,BBS4
GO:MF	ATP-dependent microtubule motor activity, minus-end-directed	GO:0008569	1.93E-09	8.714376778	20	664	11	20802	DNAH12,DNAH6,DNAH5,DNAH9,DNAH11,DYNC2H1,DNAH7A,DNAH7B,DNAH10,DNAH1,DNAH2
GO:MF	electron transfer activity	GO:0009055	1.93E-09	8.714376778	89	1560	29	20802	ETFA,MT-CYTB,MT-ND5,MT-ND4,MT-CO3,MT-ND2,MT-CO1,NDUFA7,MT-ND4L,MT-CO2,COX6C,UQCR11,COX8A,NDUFA13,NDUFA2,COX4I1,MT-ND3,MT-ND6,COX7C,NDUFB7,NDUFB4,NDUFA12,COX7B,SDHA,NDUFV2,UQCRQ,NDUFC2,NDUFS7,SDHC
GO:MF	microtubule binding	GO:0008017	2.61E-09	8.583306962	260	1108	44	20802	CNN3,CETN2,EZR,SPAG6L,STRBP,ARL3,MAP1B,FMN2,KIF9,SPEF1,CETN3,PRNP,CKAP5,EML2,KIF21A,NIN,SAXO2,MAP2,SPAG8,GAS2L1,CCDC170,KIF6,FAM161A,CFAP157,GAS8,TOGARAM2,KIF27,MAP9,CAPN6,KIF19A,KATNAL2,TPX2,MDM1,CLIP4,NDRG1,CCDC88C,MTCL1,CCDC181,KIF1B,GAPDH,EML1,OGG1,TRAF3IP1,KATNB1
GO:MF	dynein intermediate chain binding	GO:0045505	2.61E-09	8.583306962	33	664	13	20802	DYNLRB2,DNAH6,DNAH5,DNAH9,DNAH11,DYNC2H1,DNAH7A,DNAH7B,TCTEX1D2,DNAH10,DNAL4,DNAH1,DNAH2
GO:MF	NADH dehydrogenase (ubiquinone) activity	GO:0008137	1.33E-08	7.877463137	27	1514	15	20802	MT-ND5,MT-ND4,MT-ND2,NDUFA7,MT-ND4L,NDUFA13,NDUFA2,MT-ND3,MT-ND6,NDUFB7,NDUFB4,NDUFA12,NDUFV2,NDUFC2,NDUFS7
GO:MF	dynein light intermediate chain binding	GO:0051959	1.94E-08	7.711862975	29	937	13	20802	DNAH6,DNAH5,DNAH9,DNAH11,DYNC2H1,DNAH7A,DNAH7B,DNAH10,DNAL4,DNAH1,DNAH2,DYNLL1,CCDC88C
GO:MF	NADH dehydrogenase (quinone) activity	GO:0050136	2.07E-08	7.683698026	28	1514	15	20802	MT-ND5,MT-ND4,MT-ND2,NDUFA7,MT-ND4L,NDUFA13,NDUFA2,MT-ND3,MT-ND6,NDUFB7,NDUFB4,NDUFA12,NDUFV2,NDUFC2,NDUFS7
GO:MF	NAD(P)H dehydrogenase (quinone) activity	GO:0003955	6.72E-08	7.172740445	30	1514	15	20802	MT-ND5,MT-ND4,MT-ND2,NDUFA7,MT-ND4L,NDUFA13,NDUFA2,MT-ND3,MT-ND6,NDUFB7,NDUFB4,NDUFA12,NDUFV2,NDUFC2,NDUFS7
GO:MF	microtubule motor activity	GO:0003777	1.02E-07	6.990951649	66	849	17	20802	DNAH12,DNAH6,DNAH5,DNAH9,DNAH11,KIF9,KIF21A,DYNC2H1,DNAIC2,DNAH7A,DNAH7B,KIF6,DNAH10,DNAH1,DNAH2,KIF27,KIF19A
GO:MF	NADH dehydrogenase activity	GO:0003954	1.02E-07	6.990951649	31	1514	15	20802	MT-ND5,MT-ND4,MT-ND2,NDUFA7,MT-ND4L,NDUFA13,NDUFA2,MT-ND3,MT-ND6,NDUFB7,NDUFB4,NDUFA12,NDUFV2,NDUFC2,NDUFS7
GO:MF	ATP-dependent microtubule motor activity	GO:1990939	2.88E-07	6.540493248	62	849	16	20802	DNAH12,DNAH6,DNAH5,DNAH9,DNAH11,KIF9,KIF21A,DYNC2H1,DNAH7A,DNAH7B,KIF6,DNAH10,DNAH1,DNAH2,KIF27,KIF19A
GO:MF	oxidoreductase activity, acting on NAD(P)H, quinone or similar compound as acceptor	GO:0016655	5.02E-07	6.299083753	39	1519	16	20802	MT-ND5,MT-ND4,MT-ND2,NDUFA7,MT-ND4L,NDUFA13,NDUFA2,MT-ND3,MT-ND6,NDUFB7,NDUFB4,NDUFA12,NDUFV2,NDUFC2,NDUFS7,CBR1
GO:MF	dynein heavy chain binding	GO:0045504	5.65E-07	6.248300396	15	403	7	20802	DNALI1,EFCAB1,DNAL1,WDR60,DYNC2LI1,DNAIC1,DNAIC2
GO:MF	motor activity	GO:0003774	1.39795E-05	4.854508559	113	849	19	20802	DNAH12,DNAH6,DNAH5,DNAH9,DNAH11,KIF9,KIF21A,MYO10,DYNC2H1,DNAIC2,DNAH7A,DNAH7B,KIF6,DNAH10,DNAH1,DNAH2,MYO16,KIF27,KIF19A
GO:MF	S100 protein binding	GO:0044548	1.39795E-05	4.854508559	14	1119	8	20802	EZR,S100B,ANXA2,ANXA11,CACYBP,AHNAK,S100A11,ATP2A2
GO:MF	unfolded protein binding	GO:0051082	1.43462E-05	4.843263927	88	1488	22	20802	CLU,NUDC,HSPA2,HSP90AA1,PTGES3,DNAJB2,SCG5,DNAJA4,DNAJB13,PFDN5,HSP90AB1,TMEM67,HSPB6,SERPINH1,HSPE1,CCT7,PFDN1,CCT3,CCT6A,PDRG1,PFDN2,SRSF10
GO:MF	proton-transporting ATP synthase activity, rotational mechanism	GO:0046933	0.000243612	3.613301986	15	1505	8	20802	MT-ATP6,ATP5K,ATP5E,ATP5H,ATP5J,ATP5O,ATP5L,ATP5A1
GO:MF	oxidoreductase activity, acting on NAD(P)H	GO:0016651	0.000344183	3.463210939	74	1519	18	20802	MT-ND5,MT-ND4,MT-ND2,NDUFA7,MT-ND4L,WDR93,NDUFA13,NDUFA2,CYB5R3,MT-ND3,MT-ND6,NDUFB7,NDUFB4,NDUFA12,NDUFV2,NDUFC2,NDUFS7,CBR1
GO:MF	chaperone binding	GO:0051087	0.000534147	3.272339531	103	1573	22	20802	HSPA2,ATP1A1,DNAJC3,PACRG,PTGES3,DNAJB2,LRP2,PRNP,DNAJA4,DNAJB13,BAG2,HSPB6,AHSA1,HSPE1,DNAJC10,STIP1,SUGT1,APP,SOD1,STUB1,HSPD1,AMFR
GO:MF	proton transmembrane transporter activity	GO:0015078	0.000732971	3.134913451	118	1505	23	20802	CLCN4,MT-ATP6,MT-CO3,MT-CO1,ATP5K,MT-CO2,ATP6V0E2,ATP5E,COX6C,COX8A,MT-ATP8,COX4I1,ATP5H,ATP2A2,ATP5J,SLC25A4,SLC15A2,ATP5O,COX7C,COX7B,ATP5L,ATP5G2,ATP5A1
GO:MF	protein binding	GO:0005515	0.000732971	3.134913451	10189	1581	856	20802	ECRG4,MIA,DBI,CCDC153,FAM183B,RARRES2,CLU,CHCHD10,RSPH1,DYNLRB2,1110017D15RIK,PCP4L1,VIM,ELOF1,SOX2,CFAP126,ENKUR,FHL1,CD24A,SOX9,PDE6D,ID4,TPPP3,MLF1,PCP4,1700016K19RIK,CNN3,AEBP1,LRRC51,SYNE1,TUBA1A,CETN2,MEIG1,TMEM47,STOML3,NUDC,DNAH6,EZR,PLTP,PPP1R36,CSRP2,SPEF2,PIFO,MNS1,DRC3,LY6H,SPA17,HSPA2,FEZ1,HOPX,TRP53BP2,TXN1,IQCG,ANXA5,DNER,FZD3,MLC1,HSP90AA1,DNALI1,CCN1,BEX3,PRELP,RSPH4A,CFAP52,EFCAB1,PEBP1,TCTEX1D4,HIPK1,SORL1,CFAP44,HMGN1,SPAG6L,CFAP43,CCND2,RASSF9,NTRK2,S100B,WDR66,DNAH5,GSTA4,NAP1L5,HSPA4L,TRAF1,MSI2,DNAH9,ATP1A1,LRRC23,STRBP,RABL2,SLC26A3,HMGB1,RSPH9,CHEK2,DNAJC3,ANXA2,ARL3,PIH1D2,LRRIQ1,CALM1,EDNRB,ZBTB20,ANXA11,MAPK15,DNAJC15,SEM1,FXYD1,PACRG,B9D1,CRIP2,PTGES3,FBXO36,WWC1,TTC30B,ETFA,RGS22,C1QTNF3,SORBS2,BBOX1,WDR35,DNAAF4,HDC,DNAL1,MAP1B,FMN2,DNAH11,IFT74,ZP3,CFAP36,GSTM1,THRA,MEIS2,KIF9,SPEF1,SPAG17,DNAJB2,CETN3,LRRC10B,CSPP1,SPAG16,NXN,TTC8,IFT81,ATP2B4,WDR60,SYNM,LPAR1,CEP290,HOXA7,DCDC2A,NR4A3,DTHD1,HSPH1,NCAM1,IQGAP2,NEDD4,TMEM108,DRC7,LRP2,ENO4,SCG5,LMO4,PRNP,CKAP5,DYNC2LI1,CALD1,FANK1,PPP1R32,IPO11,DNAJA4,EML2,PDLIM4,IFT80,STMND1,UBL5,TSPAN15,PAX6,KIF21A,RSPH10B,CACYBP,IQUB,PGK1,FHAD1,TTC21A,NIN,DGAT2,PARK7,DMD,LRRC36,NAAA,MYO10,ESYT2,NSG2,TTC25,IDS,SPTAN1,MT-ND2,AMOTL2,IFT27,ADGB,FSD1L,NFIX,GPX4,T2,RFX3,CD59B,DNAIC1,CEP83,DNAJC6,TSGA10,PLEKHB1,ZMYND10,RUVBL2,IGSF9B,SORBS1,CFAP70,TRIM37,TCEAL3,NMB,DYNC2H1,KCNN3,ARMC4,DNAIC2,DNAJB13,ARVCF,SCNN1A,COMMD1,CLEC3B,COL8A2,FAT1,MGST1,HAP1,PRDX4,AKAP14,MAK,IFT20,IQCD,LRRC74B,ENAH,SAXO2,DAW1,TTC12,UBXN11,TCTN2,PRDX2,ANKRD45,LRRC71,CXCR4,CMTM8,CROCC,CCS,LZTFL1,LRRC6,HOXB8,IGSF11,CRB2,SYNPO2,UBXN10,LRRC9,PINK1,DNAH7A,SRCIN1,MYB,SPATA24,MAP2,RCN2,STMN2,IFT88,CLUAP1,SPAG8,SLC2A1,RFX4,RBFOX1,TCEAL1,PFDN5,CFAP47,CAVIN1,GAS2L1,IRAK1BP1,DNAH7B,TTLL6,PHPT1,HSP90AB1,RPGRIP1L,IFT57,SPACA9,SYT10,WDR27,SSBP3,SDC2,RGCC,RIT2,CCDC170,MPDZ,KAZN,CRIM1,ARMC3,NDN,BICC1,IGFBP5,FRMPD2,LGALS3,LRRC46,GNG5,TMEM67,KIF6,LRGUK,PVALB,S100A10,CBX5,BOK,CBY1,TCTEX1D2,ATXN1,GJA1,SOBP,RD3,KBTBD11,CHCHD2,CELSR1,CDH2,DNAH10,ACYP2,SEMA6D,SH3BGRL2,FAS,MLLT1,SLF1,CD109,MAP3K19,TSNAXIP1,ACTN1,RELN,IQCK,BCL2,SCAI,PLSCR2,DNAL4,AHI1,SHANK2,ZCCHC12,OCLN,NEK1,PTPRF,KNDC1,FSIP1,GCHFR,DNAH1,TMEM17,TTC29,TACC2,IFT46,PSMC3IP,STK33,CXADR,FAM161A,ARL6,RRAGD,DIXDC1,MRLN,RDH5,WDR6,TTC9,ST8SIA2,DNAH2,PHKG1,TTLL9,CFAP157,MDK,ANKRD66,FLNC,WDR19,GNAL,DSG2,MAGI2,PAM,METRN,YAP1,GPRC5B,DSC3,LGI1,HOXA5,PLIN5,LRRC18,GAS8,ADAM22,ERBB4,ARMC2,IFT122,CC2D2A,WDR49,PRRG4,SOX1,SCHIP1,AHNAK,PTPRD,SRGAP3,COBLL1,NCK2,NPHP1,EPB41L4B,HC,TBC1D32,1810010H24RIK,CFAP57,SPATA17,WDR31,CCL27A,MYO16,ZFP423,RNF152,SLC22A4,TOGARAM2,BAG2,EPB41L4A,FBXL13,LRRC34,4430402I18RIK,CLBA1,CNKSR2,LIN7A,TTC16,PLAT,ARHGDIG,ANKRD42,KIF27,KCNJ10,RHPN2,LGR4,ANKUB1,HACL1,TCTE1,MAOB,PRDM8,ADGRV1,STK36,HEPACAM,BBS1,ZMYND12,CCDC103,MAP9,FGFR2,AGBL4,HSPB6,PLSCR1,RSPH14,INTU,SERPINH1,HOXC4,CAPN6,ZFAND4,TMEM231,CHIA1,STYXL1,ROPN1L,WDR93,FRMD5,SHROOM3,KIF19A,CCDC80,KATNAL2,TTC26,TPX2,DYRK3,TTC34,SPAG1,FBXO16,EFHC1,S100A11,CKB,AKAP6,UCHL1,NFIA,SREBF1,UNC13C,ASTN1,PTTG1,LAMB2,WDR54,MDM1,DYNLL1,SPATA7,RNF32,AZIN2,PFN2,FGFR1,CLIP4,RUVBL1,ETFBKMT,BEX4,PLCD4,PLEC,CNTLN,MEIS1,GAS6,PTMA,TOM1L1,ROBO2,BEX2,WASF3,WWTR1,CHAF1A,NDRG1,WLS,CCDC92,RWDD3,CCDC88C,ODC1,MED31,EPB41L5,JAM3,POU3F2,CNPY2,DOK5,FAM92A,STXBP4,PTPRK,KLHL13,MAGED1,WDPCP,DTX1,ADARB1,ANAPC1,MTCL1,ALDOA,KCTD1,AHSA1,WDR73,GABARAPL1,MID1IP1,CCDC181,AKIP1,BBS4,ZNRD2,PITPNM2,IRS1,PDCD6,MSI1,DZIP1L,NGEF,AMER2,KIF1B,ABAT,DOK6,PCBD2,SIRT3,COL5A3,APBB2,SWI5,FUZ,LHFPL4,GABARAPL2,BBS7,GRB14,TSN,ZNHIT1,COX4I1,GAPDH,DZIP1,STOM,PCGF2,TGFBR3,AKAP9,EML1,L3MBTL3,SYNGAP1,NREP,KITL,RGMA,PLEKHA5,ANKRD6,NENF,HSBP1,KHDRBS3,EEA1,CD59A,CPD,SOX6,FKBP3,CAVIN3,CEP89,OGG1,SSBP4,PEX5L,MLLT3,NCKAP1,NEDD9,TTC3,CRTC3,TRAF3IP1,CUEDC1,SORBS3,SPTBN1,NECTIN3,FUNDC1,C1QTNF4,HSPE1,SMAD5,ARMC9,KCNK2,TRAPPC8,FAM98B,SESN3,LRRC1,RIPOR2,PYGB,OXCT1,KATNB1,DMWD,VLDLR,HOXA9,SEC24D,PRPS1,ATP2A2,TMEM237,ARHGAP21,ELOB,MAPK8IP1,CCT7,BBS5,SPATS2L,NUDT14,OGT,PSMA7,BHLHE40,DNAJC9,MED19,KRT10,CYB5R3,GSTT1,CRY2,DNAJC10,CACNB4,MR1,SPATA6,POLK,LRRC49,RIC3,KIF3A,ZFP521,EI24,STIP1,POC5,APLP2,CD63,UPP2,BOD1,GKAP1,GPRASP1,TULP3,VANGL2,ATP9A,LRP8,HDGF,LAMTOR2,KCND3,PAFAH1B2,GCSH,PHIP,ITSN1,RPAP3,NADK2,NEBL,IFT172,SF3B2,CISD1,IQCC,WDR92,PFDN1,NUCKS1,FHIT,STON2,TBCEL,ATPIF1,NEDD4L,GPRASP2,FBXW9,POLE3,BEX1,TTLL4,LRRC45,SH3BGRL,TAGLN2,CPLANE1,MYH10,UHRF1BP1,STK11,PSMD9,LAPTM4B,DPY30,SUN1,RFK,PKM,PDHA1,HSF2,PAXX,DYNLT1F,ADIPOR2,BTBD8,EFEMP2,PKD2,RBPMS,SCLT1,ANP32A,SLC25A4,CHCHD4,STK3,PBX1,TRIM2,CTNNA1,SLC1A3,CFAP410,KIFAP3,GALK1,CDK14,BLOC1S1,GNA11,TRPS1,LSM7,NOP10,KIZ,CCT3,SUDS3,SUMO2,MPP5,TMEM29,SEC61B,COX7C,CEP162,OAZ2,1810037I17RIK,MPV17L,PARN,MED25,CD27,SUGT1,CHMP2A,AARSD1,CCT6A,CARHSP1,ZFP36L1,THAP12,NUDT21,FIS1,PDRG1,ANKRD54,ECI1,CFL2,APP,SOD1,RAB11FIP2,IFT52,DTX3,NEDD8,MYO7A,TFDP2,EMSY,PGRMC2,PRAG1,SOD2,RING1,WBP1,GSTP1,PHYH,NSMCE1,PAICS,ANAPC11,NELFE,SPOP,CYHR1,TBC1D31,NDST1,PDCD4,PFDN2,MAP1LC3A,TBCA,TSHZ1,LMAN1,YWHAQ,LMBRD1,SMN1,MACF1,CNOT10,MRPS14,CASD1,PCM1,RB1,RABAC1,YWHAE,STUB1,PAM16,NAXE,TLE5,NACC2,CCNC,N4BP2,PPP1CB,ARF5,FKBP4,SNRPD3,SRSF10,PIN1,LSM5,WBP11,ADH5,MTPN,UQCRQ,ATP5A1,TMEM33,SF3B5,XPO1,VAMP1,NDUFS7,SCP2,LRP10,PDCD5,CHUK,CNTRL,SCAMP1,PURA,TRIM33,SYNJ1,BAIAP2,MED28,GTF2I,UBE2B,ANP32B,MRPL17,MRFAP1,DNAJC8,BRAF,PDAP1,RCC2,EEF1G,COMMD6,TMPO,MXI1,MIB1,CSNK1A1,SYPL,HSPD1,CCPG1,HNRNPA0,VEGFB,RPN1,DSTN,SRSF1,CHORDC1,APC,RDX,AMFR,RAB11B,PURB,UBXN4,RNH1,UBL3,MATR3
GO:MF	tau protein binding	GO:0048156	0.000916912	3.03767253	22	143	4	20802	CLU,HSPA2,HSP90AA1,S100B
GO:MF	nitric-oxide synthase regulator activity	GO:0030235	0.000946866	3.02371125	9	888	5	20802	HSP90AA1,CALM1,ATP2B4,HSP90AB1,DYNLL1
GO:MF	cytoskeletal regulatory protein binding	GO:0005519	0.001449489	2.838784933	3	604	3	20802	MAP1B,MAP2,ACTN1
GO:MF	peroxiredoxin activity	GO:0051920	0.002224823	2.65270461	10	444	4	20802	PRDX6,PARK7,PRDX4,PRDX2
GO:MF	protein domain specific binding	GO:0019904	0.002633665	2.579439391	786	1572	90	20802	VIM,ENKUR,MLF1,TUBA1A,EZR,HSPA2,FZD3,HSP90AA1,RASSF9,ATP1A1,CALM1,SORBS2,THRA,ATP2B4,LPAR1,NEDD4,LRP2,PAX6,CACYBP,DMD,DNAJC6,TCEAL3,SCNN1A,CLEC3B,HAP1,ENAH,PINK1,MYB,TCEAL1,HSP90AB1,SDC2,CRIM1,GNG5,BOK,GJA1,SH3BGRL2,ACTN1,BCL2,PLSCR2,SHANK2,OCLN,TACC2,PSMC3IP,CXADR,DIXDC1,PRRG4,SLC22A4,LIN7A,PLSCR1,HOXC4,PTTG1,DYNLL1,FGFR1,CNTLN,TOM1L1,CHAF1A,CCDC88C,EPB41L5,POU3F2,DTX1,GAPDH,SYNGAP1,KHDRBS3,OGT,BHLHE40,ZFP521,SH3BGRL,STK11,PKD2,TRPS1,MPP5,CHMP2A,CCT6A,APP,MYO7A,TFDP2,WBP1,YWHAQ,RB1,YWHAE,STUB1,WBP11,XPO1,SCAMP1,SYNJ1,BAIAP2,MRPL17,RCC2,SRSF1,RDX
GO:MF	antioxidant activity	GO:0016209	0.002808749	2.551487068	85	522	10	20802	PRDX6,PRXL2A,NXN,PARK7,GPX4,MGST1,PRDX4,PRDX2,CCS,SELENOW
GO:MF	proton channel activity	GO:0015252	0.003291893	2.482554341	21	1505	8	20802	MT-ATP6,ATP5K,ATP5E,ATP5H,ATP5J,ATP5O,ATP5L,ATP5A1
GO:MF	protein folding chaperone	GO:0044183	0.004219012	2.374789277	35	1428	10	20802	HSPA2,HSP90AA1,ZMYND10,HSP90AB1,CCT7,RIC3,PFDN1,CCT3,CCT6A,PFDN2
GO:MF	ADP binding	GO:0043531	0.004904558	2.309400112	39	1570	11	20802	ATP1A1,PGK1,RUVBL2,RUVBL1,PRPS1,CYB5R3,MYH10,PKM,MYO7A,ATP5A1,CHORDC1
GO:MF	calmodulin binding	GO:0005516	0.005968167	2.224158998	183	88	6	20802	ENKUR,PCP4,CNN3,AEBP1,SPA17,IQCG
GO:MF	cytochrome-c oxidase activity	GO:0004129	0.007142224	2.146166535	25	1398	8	20802	MT-CO3,MT-CO1,MT-CO2,COX6C,COX8A,COX4I1,COX7C,COX7B
GO:MF	U1 snRNP binding	GO:1990446	0.009172482	2.037513153	9	1530	5	20802	SNRPD2,SNRPG,SNRPD1,SNRPD3,SNRPE
GO:MF	oxidoreductase activity, acting on a heme group of donors	GO:0016675	0.009172482	2.037513153	26	1398	8	20802	MT-CO3,MT-CO1,MT-CO2,COX6C,COX8A,COX4I1,COX7C,COX7B
GO:MF	oxidoreductase activity	GO:0016491	0.009204483	2.036000603	815	1519	87	20802	TXN1,PRDX6,ETFA,MT-CYTB,BBOX1,MT-ND5,NXN,MT-ND4,MT-CO3,PGK1,PARK7,DDO,MT-ND2,GPX4,IDH2,MT-CO1,MGST1,PRDX4,PRDX2,NDUFA7,MT-ND4L,CCS,BDH2,SELENOW,MT-CO2,PLOD2,SCD2,MTHFD2L,RDH5,PAM,GPX8,GFOD2,MDH1B,MAOB,PIPOX,WDR93,CYB561,COX6C,UQCR11,COX8A,FADS2,AIFM3,NDUFA13,NDUFA2,MT-ATP8,PCBD2,COX4I1,GAPDH,MSRB3,SDR39U1,PTGR1,IDH3A,SESN3,CRYZL2,CYB5R3,GSTT1,DNAJC10,CRYZL1,MT-ND3,MT-ND6,SELENBP1,MDH1,PDHA1,ADI1,CHCHD4,AKR7A5,COX7C,SCCPDH,NDUFB7,NDUFB4,NDUFA12,SOD1,COQ7,COX7B,SOD2,GSTP1,SDHA,PHYH,SCO2,YWHAQ,TMX1,NDUFV2,ADH5,UQCRQ,NDUFC2,NDUFS7,CBR1
GO:MF	calcium ion binding	GO:0005509	0.00938156	2.027724924	710	582	37	20802	PCP4,CALML4,CETN2,EFCAB10,ANXA5,DNER,EFCAB1,CAPSL,CETN4,S100B,CDHR3,ANXA2,CALM1,ANXA11,CALB1,CETN3,EFCAB2,CABCOCO1,LRP2,PRNP,NIN,ESYT2,IDS,SPTAN1,CLEC3B,FAT1,CRB2,DNAH7A,RCN2,DNAH7B,SYT10,PVALB,S100A10,EFHB,EFCAB12,CELSR1,CDH2
GO:MF	nucleoside diphosphate kinase activity	GO:0004550	0.00938156	2.027724924	21	121	3	20802	AK7,NME5,NME9
GO:BP	cilium organization	GO:0044782	1.55E-92	91.80849461	351	1338	159	21118	RSPH1,CFAP126,FOXJ1,TMEM107,CFAP54,SYNE1,MEIG1,SPEF2,PIFO,MNS1,IQCG,NME5,CCDC39,CFAP69,TEKT1,CFAP65,RSPH4A,CFAP52,CFAP20,CCDC113,CFAP298,IFT22,CFAP44,SPAG6L,CFAP43,DNAH5,CEP126,HYDIN,RABL2,RSPH9,ARL3,IFT43,CCDC114,CFAP206,MAPK15,B9D1,TTC30B,DRC1,CATIP,WDR35,DNAAF4,DNAL1,IFT74,SPEF1,SPAG17,CFAP100,SPAG16,TTC8,IFT81,WDR60,CEP290,DCDC2A,ENO4,TEKT4,DYNC2LI1,IFT80,IQUB,TTC21A,CFAP46,CFAP53,TTC25,IFT27,RFX3,DNAIC1,CEP83,ZMYND10,CFAP70,DYNC2H1,ARMC4,DNAIC2,DNAJB13,TMEM216,HAP1,MAK,IFT20,RO60,ODF2L,DAW1,TTC12,TCTN2,CROCC,LRRC6,UBXN10,CLUAP1,RFX4,CCDC65,RPGRIP1L,IFT57,TTLL3,CCDC40,CCDC96,TMEM67,LRGUK,CBY1,TCTEX1D2,NEK1,RFX2,DNAH1,TMEM17,TTC29,IFT46,FAM161B,TMEM138,FAM161A,ARL6,CFAP157,WDR19,BBOF1,DNAAF3,YAP1,GAS8,ARMC2,IFT122,CC2D2A,CEP19,TBC1D32,ZFP423,KIF27,CCDC151,STK36,BBS1,CCDC103,INTU,TMEM231,KIF19A,TTC26,SPAG1,CCDC13,CFAP74,DYNLL1,ULK4,RAB23,WWTR1,FAM92A,CEP41,WDPCP,BBS4,DZIP1L,FUZ,BBS7,DZIP1,UNC119B,CEP89,TRAF3IP1,ARMC9,TMEM237,BBS5,SPATA6,KIF3A,VANGL2,IFT172,WDR92,CPLANE1,PKD2,SCLT1,CFAP410,KIFAP3,TMEM80,CEP162
GO:BP	cilium assembly	GO:0060271	6.63E-85	84.17856963	322	1338	146	21118	RSPH1,FOXJ1,TMEM107,CFAP54,SYNE1,MEIG1,SPEF2,MNS1,IQCG,NME5,CCDC39,CFAP69,TEKT1,CFAP65,RSPH4A,CFAP52,CFAP20,CCDC113,CFAP298,CFAP44,SPAG6L,CFAP43,DNAH5,CEP126,HYDIN,RABL2,RSPH9,ARL3,IFT43,CCDC114,CFAP206,MAPK15,B9D1,DRC1,WDR35,DNAAF4,DNAL1,IFT74,SPEF1,SPAG17,CFAP100,SPAG16,TTC8,IFT81,WDR60,CEP290,DCDC2A,TEKT4,DYNC2LI1,IFT80,IQUB,CFAP46,CFAP53,TTC25,RFX3,DNAIC1,CEP83,ZMYND10,CFAP70,DYNC2H1,ARMC4,DNAIC2,DNAJB13,TMEM216,HAP1,MAK,IFT20,RO60,ODF2L,DAW1,TTC12,TCTN2,CROCC,LRRC6,UBXN10,CLUAP1,RFX4,CCDC65,RPGRIP1L,IFT57,TTLL3,CCDC40,CCDC96,TMEM67,LRGUK,CBY1,TCTEX1D2,NEK1,RFX2,DNAH1,TMEM17,IFT46,TMEM138,FAM161A,ARL6,CFAP157,WDR19,BBOF1,DNAAF3,YAP1,GAS8,ARMC2,IFT122,CC2D2A,CEP19,TBC1D32,ZFP423,KIF27,CCDC151,STK36,BBS1,CCDC103,INTU,TMEM231,TTC26,SPAG1,CCDC13,CFAP74,DYNLL1,ULK4,RAB23,WWTR1,FAM92A,CEP41,WDPCP,BBS4,DZIP1L,FUZ,BBS7,DZIP1,UNC119B,CEP89,TRAF3IP1,ARMC9,TMEM237,BBS5,SPATA6,KIF3A,VANGL2,IFT172,WDR92,CPLANE1,SCLT1,CFAP410,TMEM80,CEP162
GO:BP	plasma membrane bounded cell projection assembly	GO:0120031	1.80E-61	60.74532331	517	1221	150	21118	RSPH1,FOXJ1,TMEM107,CFAP54,SYNE1,MEIG1,EZR,SPEF2,MNS1,IQCG,NME5,CCDC39,HSP90AA1,CFAP69,TEKT1,CFAP65,RSPH4A,CFAP52,CFAP20,CCDC113,CFAP298,CFAP44,SPAG6L,CFAP43,DNAH5,CEP126,HYDIN,RABL2,RSPH9,ARL3,IFT43,CCDC114,CFAP206,MAPK15,B9D1,DRC1,WDR35,DNAAF4,DNAL1,IFT74,SPEF1,SPAG17,CFAP100,SPAG16,TTC8,IFT81,WDR60,LPAR1,CEP290,DCDC2A,TEKT4,DYNC2LI1,IFT80,IQUB,CFAP46,MYO10,CFAP53,TTC25,RFX3,DNAIC1,CEP83,ZMYND10,CFAP70,DYNC2H1,ARMC4,DNAIC2,DNAJB13,TMEM216,HAP1,MAK,IFT20,RO60,ODF2L,DAW1,TTC12,TCTN2,CROCC,LRRC6,UBXN10,CLUAP1,RFX4,CCDC65,RPGRIP1L,IFT57,TTLL3,CCDC40,CCDC96,TMEM67,LRGUK,CBY1,TCTEX1D2,NEK1,RFX2,DNAH1,TMEM17,IFT46,TMEM138,FAM161A,ARL6,CFAP157,WDR19,BBOF1,DNAAF3,YAP1,GAS8,ARMC2,IFT122,CC2D2A,CEP19,NCK2,TBC1D32,ZFP423,KIF27,CCDC151,STK36,BBS1,CCDC103,INTU,TMEM231,TTC26,SPAG1,CCDC13,CFAP74,DYNLL1,PFN2,ULK4,RAB23,WASF3,WWTR1,FAM92A,CEP41,WDPCP,BBS4,DZIP1L,FUZ,BBS7,DZIP1,UNC119B,CEP89,NCKAP1,TRAF3IP1,ARMC9,RIPOR2,TMEM237,BBS5,SPATA6,KIF3A,VANGL2,IFT172,WDR92
GO:BP	microtubule-based movement	GO:0007018	2.15E-61	60.66674208	387	888	114	21118	DYNLRB2,ENKUR,CFAP54,DNAH12,MEIG1,DNAH6,PLTP,SPEF2,MNS1,FEZ1,IQCG,NME5,ANXA5,CCDC39,DNALI1,CFAP69,TEKT1,CFAP65,RSPH4A,EFCAB1,CFAP20,CFAP298,IFT22,CFAP44,SPAG6L,GM17018,CFAP43,WDR66,DNAH5,HYDIN,DNAH9,RABL2,RSPH9,ARL3,IFT43,CCDC114,CFAP206,TTC30B,DRC1,WDR35,DNAAF4,MAP1B,FMN2,DNAH11,IFT74,KIF9,SPEF1,SPAG17,CFAP100,SPAG16,IFT81,ATP2B4,WDR60,TMEM108,DRC7,ENO4,TEKT4,DYNC2LI1,IFT80,KIF21A,TTC21A,CFAP46,CFAP53,TTC25,IFT27,RFX3,DNAIC1,ZMYND10,CFAP70,DYNC2H1,ARMC4,DNAIC2,HAP1,MAK,IFT20,DAW1,TTC12,LRRC6,DNAH7A,MAP2,CLUAP1,DNAH7B,TTLL6,CCDC65,IFT57,CCDC40,KIF6,ZBBX,TCTEX1D2,GJA1,DNAH10,DNAH1,TTC29,IFT46,DNAH2,TTLL9,CFAP157,WDR19,GAS8,ARMC2,IFT122,KIF27,CCDC151,TCTE1,STK36,BBS1,CCDC103,AGBL4,ROPN1L,KIF19A,TTC26,UCHL1,AP3M2,DYNLL1
GO:BP	cell projection assembly	GO:0030031	4.51E-61	60.34534251	529	1221	151	21118	RSPH1,FOXJ1,TMEM107,CFAP54,SYNE1,MEIG1,EZR,SPEF2,MNS1,IQCG,NME5,CCDC39,HSP90AA1,CFAP69,TEKT1,CFAP65,RSPH4A,CFAP52,CFAP20,CCDC113,CFAP298,CFAP44,SPAG6L,CFAP43,DNAH5,CEP126,HYDIN,RABL2,RSPH9,ARL3,IFT43,CCDC114,CFAP206,MAPK15,B9D1,DRC1,WDR35,DNAAF4,DNAL1,IFT74,SPEF1,SPAG17,CFAP100,SPAG16,TTC8,IFT81,WDR60,LPAR1,CEP290,DCDC2A,TEKT4,DYNC2LI1,IFT80,IQUB,CFAP46,MYO10,CFAP53,TTC25,RFX3,DNAIC1,CEP83,TSGA10,ZMYND10,CFAP70,DYNC2H1,ARMC4,DNAIC2,DNAJB13,TMEM216,HAP1,MAK,IFT20,RO60,ODF2L,DAW1,TTC12,TCTN2,CROCC,LRRC6,UBXN10,CLUAP1,RFX4,CCDC65,RPGRIP1L,IFT57,TTLL3,CCDC40,CCDC96,TMEM67,LRGUK,CBY1,TCTEX1D2,NEK1,RFX2,DNAH1,TMEM17,IFT46,TMEM138,FAM161A,ARL6,CFAP157,WDR19,BBOF1,DNAAF3,YAP1,GAS8,ARMC2,IFT122,CC2D2A,CEP19,NCK2,TBC1D32,ZFP423,KIF27,CCDC151,STK36,BBS1,CCDC103,INTU,TMEM231,TTC26,SPAG1,CCDC13,CFAP74,DYNLL1,PFN2,ULK4,RAB23,WASF3,WWTR1,FAM92A,CEP41,WDPCP,BBS4,DZIP1L,FUZ,BBS7,DZIP1,UNC119B,CEP89,NCKAP1,TRAF3IP1,ARMC9,RIPOR2,TMEM237,BBS5,SPATA6,KIF3A,VANGL2,IFT172,WDR92
GO:BP	microtubule-based process	GO:0007017	6.77E-59	58.16931487	891	918	168	21118	RSPH1,DYNLRB2,ENKUR,FOXJ1,TPPP3,CFAP54,TUBA1A,CETN2,DNAH12,MEIG1,NUDC,DNAH6,EZR,PLTP,SPEF2,MNS1,FEZ1,IQCG,NME5,ANXA5,CCDC39,DNALI1,CFAP69,TEKT1,CFAP65,RSPH4A,EFCAB1,CFAP20,CFAP298,IFT22,CFAP44,SPAG6L,GM17018,CFAP43,CETN4,WDR66,DNAH5,CEP126,HYDIN,DNAH9,RABL2,TUBB4B,RSPH9,CHEK2,ARL3,IFT43,CCDC114,NUF2,CFAP206,MAPK15,TTC30B,DRC1,WDR35,DNAAF4,DNAL1,MAP1B,FMN2,DNAH11,IFT74,KIF9,SPEF1,SPAG17,CFAP100,SPAG16,IFT81,ATP2B4,WDR60,CEP290,HSPH1,TMEM108,DRC7,ENO4,TEKT4,CKAP5,DYNC2LI1,EML2,IFT80,STMND1,PAX6,KIF21A,TTC21A,NIN,CFAP46,CFAP53,TTC25,IFT27,RFX3,DNAIC1,ZMYND10,CFAP70,TRIM37,DYNC2H1,ARMC4,DNAIC2,DNAJB13,HAP1,MAK,IFT20,SAXO2,DAW1,TTC12,CROCC,LRRC6,DNAH7A,MAP2,STMN2,CLUAP1,GAS2L1,DNAH7B,TTLL6,CCDC65,IFT57,TTLL3,CCDC170,CCDC40,TMEM67,KIF6,LRGUK,ZBBX,TCTEX1D2,GJA1,DNAH10,DNAL4,DNAH1,TTC29,TACC2,IFT46,DIXDC1,DNAH2,TTLL9,CFAP157,WDR19,TTL,DNAAF3,GAS8,ARMC2,IFT122,CC2D2A,CEP19,TBC1D32,TOGARAM2,KIF27,CCDC151,TCTE1,STK36,BBS1,CCDC103,MAP9,AGBL4,CAPN6,ROPN1L,KIF19A,KATNAL2,TTC26,TPX2,SPAG1,CCDC13,EFHC1,SLC39A12,UCHL1,AP3M2,CFAP74,MDM1,DYNLL1,SPATA7,CLIP4,ULK4,CNTLN
GO:BP	cilium movement	GO:0003341	1.31E-52	51.88384766	186	841	75	21118	ENKUR,CFAP54,MEIG1,DNAH6,PLTP,SPEF2,MNS1,IQCG,NME5,ANXA5,CCDC39,DNALI1,CFAP69,TEKT1,CFAP65,RSPH4A,EFCAB1,CFAP20,CFAP298,CFAP44,SPAG6L,GM17018,CFAP43,WDR66,DNAH5,HYDIN,DNAH9,RABL2,RSPH9,CCDC114,CFAP206,DRC1,DNAAF4,DNAH11,SPEF1,SPAG17,CFAP100,SPAG16,ATP2B4,DRC7,ENO4,TEKT4,TTC21A,CFAP46,CFAP53,TTC25,RFX3,DNAIC1,ZMYND10,CFAP70,ARMC4,DNAIC2,DAW1,TTC12,LRRC6,DNAH7A,DNAH7B,TTLL6,CCDC65,CCDC40,ZBBX,DNAH10,DNAH1,TTC29,TTLL9,CFAP157,GAS8,ARMC2,KIF27,CCDC151,TCTE1,STK36,BBS1,CCDC103,ROPN1L
GO:BP	axoneme assembly	GO:0035082	2.01E-50	49.69770172	83	908	54	21118	RSPH1,FOXJ1,MEIG1,SPEF2,MNS1,IQCG,CCDC39,CFAP69,CFAP65,RSPH4A,CFAP44,SPAG6L,CFAP43,DNAH5,HYDIN,RSPH9,CCDC114,CFAP206,DRC1,DNAAF4,DNAL1,SPEF1,SPAG17,CFAP100,SPAG16,CFAP46,TTC25,DNAIC1,ZMYND10,ARMC4,DNAIC2,DNAJB13,DAW1,TTC12,LRRC6,CLUAP1,CCDC65,TTLL3,CCDC40,LRGUK,DNAH1,IFT46,CFAP157,DNAAF3,GAS8,ARMC2,CC2D2A,TBC1D32,CCDC151,CCDC103,TTC26,SPAG1,CFAP74,ULK4
GO:BP	microtubule bundle formation	GO:0001578	7.79E-48	47.10845045	116	908	60	21118	RSPH1,FOXJ1,TPPP3,MEIG1,SPEF2,MNS1,IQCG,CCDC39,CFAP69,CFAP65,RSPH4A,CFAP44,SPAG6L,CFAP43,DNAH5,HYDIN,RSPH9,CCDC114,CFAP206,DRC1,DNAAF4,DNAL1,MAP1B,SPEF1,SPAG17,CFAP100,SPAG16,CFAP46,TTC25,DNAIC1,ZMYND10,ARMC4,DNAIC2,DNAJB13,DAW1,TTC12,LRRC6,MAP2,CLUAP1,GAS2L1,TTLL6,CCDC65,TTLL3,CCDC40,LRGUK,DNAH1,IFT46,CFAP157,DNAAF3,GAS8,ARMC2,CC2D2A,TBC1D32,CCDC151,CCDC103,CAPN6,TTC26,SPAG1,CFAP74,ULK4
GO:BP	organelle assembly	GO:0070925	4.20E-46	45.37648404	829	1120	161	21118	RSPH1,FOXJ1,TMEM107,CFAP54,SYNE1,CETN2,MEIG1,EZR,CSRP2,SPEF2,MNS1,FEZ1,IQCG,NME5,CCDC39,CFAP69,TEKT1,CFAP65,RSPH4A,CFAP52,CFAP20,CCDC113,CFAP298,CFAP44,SPAG6L,CFAP43,CETN4,DNAH5,CEP126,HYDIN,RABL2,RSPH9,CHEK2,ARL3,IFT43,CCDC114,CFAP206,MAPK15,B9D1,DRC1,WDR35,DNAAF4,DNAL1,IFT74,KIF9,SPEF1,SPAG17,CFAP100,SPAG16,TTC8,IFT81,WDR60,CEP290,DCDC2A,TEKT4,DYNC2LI1,IFT80,IQUB,CFAP46,CFAP53,TTC25,RFX3,DNAIC1,CEP83,ZMYND10,CFAP70,TRIM37,DYNC2H1,ARMC4,DNAIC2,DNAJB13,TMEM216,HAP1,MAK,IFT20,RO60,ODF2L,DAW1,TTC12,TCTN2,CROCC,LRRC6,SYNPO2,UBXN10,PINK1,CLUAP1,RFX4,RPL38,CCDC65,RPGRIP1L,IFT57,TTLL3,CCDC40,CCDC96,TMEM67,LRGUK,CBY1,TCTEX1D2,RELN,SHANK2,NEK1,RFX2,DNAH1,TMEM17,IFT46,TMEM138,FAM161A,ARL6,CFAP157,WDR19,BBOF1,DNAAF3,YAP1,GAS8,ARMC2,IFT122,CC2D2A,CEP19,PTPRD,TBC1D32,ZFP423,TOGARAM2,KIF27,CCDC151,STK36,BBS1,CCDC103,MAP9,INTU,FITM2,TMEM231,STYXL1,TTC26,TPX2,SPAG1,CCDC13,CFAP74,MDM1,DYNLL1,ULK4,RAB23,WWTR1,FAM92A,CEP41,WDPCP,GABARAPL1,BBS4,DZIP1L,FUZ,GABARAPL2,BBS7,DZIP1,UNC119B,TRP53INP1,CEP89,TRAF3IP1,ARMC9,TRAPPC8,RIPOR2,ATP2A2,TMEM237
GO:BP	plasma membrane bounded cell projection organization	GO:0120036	5.92E-46	45.22774358	1536	959	208	21118	MT3,CLU,RSPH1,VIM,CFAP126,CD24A,FOXJ1,PCP4,TMEM107,CFAP54,SYNE1,MEIG1,EZR,SPEF2,PIFO,MNS1,DDR1,FEZ1,IQCG,NME5,FZD3,CCDC39,HSP90AA1,CFAP69,TEKT1,CFAP65,RSPH4A,CFAP52,CFAP20,CCDC113,ITM2C,CFAP298,IFT22,CFAP44,SPAG6L,CFAP43,NTRK2,FOLR1,DNAH5,CEP126,HYDIN,RABL2,NR2F1,RSPH9,ARL3,IFT43,NKX6-1,CCDC114,CFAP206,MAPK15,B9D1,TTC30B,DRC1,CATIP,WDR35,DNAAF4,DNAL1,MAP1B,IFT74,SPEF1,SPAG17,CFAP100,SPAG16,TTC8,IFT81,WDR60,LPAR1,CEP290,DCDC2A,NR4A3,NEDD4,NFIB,TMEM108,LRP2,ENO4,TEKT4,PRNP,DYNC2LI1,IFT80,STMND1,PAX6,IQUB,TTC21A,NIN,CFAP46,DMD,MYO10,CFAP53,TTC25,IFT27,RFX3,DNAIC1,CEP83,ZMYND10,CFAP70,DYNC2H1,ARMC4,DNAIC2,DNAJB13,TMEM216,HAP1,MAK,IFT20,ENAH,RO60,ODF2L,DAW1,TTC12,TCTN2,GRCC10,CXCR4,CROCC,LRRC6,UBXN10,SRCIN1,MAP2,STMN2,CLUAP1,RFX4,HSP90AB1,CCDC65,RPGRIP1L,IFT57,TTLL3,SDC2,RIT2,CCDC40,NDN,CCDC96,TMEM67,LRGUK,CBY1,TCTEX1D2,GJA1,CDH2,SEMA6D,FAS,RELN,BCL2,SHANK2,NEK1,PTPRF,KNDC1,RFX2,DNAH1,TMEM17,TTC29,IFT46,FAM161B,TMEM138,FAM161A,ARL6,DIXDC1,ST8SIA2,CFAP157,MDK,WDR19,TTL,MAGI2,BBOF1,METRN,DNAAF3,YAP1,GPRC5B,LGI1,GAS8,ARMC2,IFT122,CC2D2A,CEP19,PTPRD,NCK2,TBC1D32,MYO16,ZFP423,KIF27,LGR4,CCDC151,ADGRV1,STK36,BBS1,CCDC103,INTU,TMEM231,STYXL1,KIF19A,TTC26,SPAG1,CCDC13,SLC39A12,UCHL1,LAMB2,CFAP74,DYNLL1,PFN2,FGFR1,ULK4,RAB23,ROBO2,WASF3,WWTR1,JAM3,POU3F2,FAM92A,CEP41,PTPRK,WDPCP,ADARB1
GO:BP	cell projection organization	GO:0030030	9.29E-45	44.03216428	1576	959	209	21118	MT3,CLU,RSPH1,VIM,CFAP126,CD24A,FOXJ1,PCP4,TMEM107,CFAP54,SYNE1,MEIG1,EZR,SPEF2,PIFO,MNS1,DDR1,FEZ1,IQCG,NME5,FZD3,CCDC39,HSP90AA1,CFAP69,TEKT1,CFAP65,RSPH4A,CFAP52,CFAP20,CCDC113,ITM2C,CFAP298,IFT22,CFAP44,SPAG6L,CFAP43,NTRK2,FOLR1,DNAH5,CEP126,HYDIN,RABL2,NR2F1,RSPH9,ARL3,IFT43,NKX6-1,CCDC114,CFAP206,MAPK15,B9D1,TTC30B,DRC1,CATIP,WDR35,DNAAF4,DNAL1,MAP1B,IFT74,SPEF1,SPAG17,CFAP100,SPAG16,TTC8,IFT81,WDR60,LPAR1,CEP290,DCDC2A,NR4A3,NEDD4,NFIB,TMEM108,LRP2,ENO4,TEKT4,PRNP,DYNC2LI1,IFT80,STMND1,PAX6,IQUB,TTC21A,NIN,CFAP46,DMD,MYO10,CFAP53,TTC25,IFT27,RFX3,DNAIC1,CEP83,TSGA10,ZMYND10,CFAP70,DYNC2H1,ARMC4,DNAIC2,DNAJB13,TMEM216,HAP1,MAK,IFT20,ENAH,RO60,ODF2L,DAW1,TTC12,TCTN2,GRCC10,CXCR4,CROCC,LRRC6,UBXN10,SRCIN1,MAP2,STMN2,CLUAP1,RFX4,HSP90AB1,CCDC65,RPGRIP1L,IFT57,TTLL3,SDC2,RIT2,CCDC40,NDN,CCDC96,TMEM67,LRGUK,CBY1,TCTEX1D2,GJA1,CDH2,SEMA6D,FAS,RELN,BCL2,SHANK2,NEK1,PTPRF,KNDC1,RFX2,DNAH1,TMEM17,TTC29,IFT46,FAM161B,TMEM138,FAM161A,ARL6,DIXDC1,ST8SIA2,CFAP157,MDK,WDR19,TTL,MAGI2,BBOF1,METRN,DNAAF3,YAP1,GPRC5B,LGI1,GAS8,ARMC2,IFT122,CC2D2A,CEP19,PTPRD,NCK2,TBC1D32,MYO16,ZFP423,KIF27,LGR4,CCDC151,ADGRV1,STK36,BBS1,CCDC103,INTU,TMEM231,STYXL1,KIF19A,TTC26,SPAG1,CCDC13,SLC39A12,UCHL1,LAMB2,CFAP74,DYNLL1,PFN2,FGFR1,ULK4,RAB23,ROBO2,WASF3,WWTR1,JAM3,POU3F2,FAM92A,CEP41,PTPRK,WDPCP,ADARB1
GO:BP	microtubule cytoskeleton organization	GO:0000226	1.01E-31	30.99508833	618	977	109	21118	RSPH1,FOXJ1,TPPP3,TUBA1A,CETN2,MEIG1,NUDC,EZR,SPEF2,MNS1,IQCG,CCDC39,CFAP69,CFAP65,RSPH4A,CFAP44,SPAG6L,CFAP43,CETN4,DNAH5,CEP126,HYDIN,TUBB4B,RSPH9,CHEK2,ARL3,CCDC114,NUF2,CFAP206,MAPK15,DRC1,DNAAF4,DNAL1,MAP1B,FMN2,SPEF1,SPAG17,CFAP100,SPAG16,CEP290,HSPH1,CKAP5,EML2,STMND1,PAX6,NIN,CFAP46,TTC25,DNAIC1,ZMYND10,TRIM37,ARMC4,DNAIC2,DNAJB13,SAXO2,DAW1,TTC12,CROCC,LRRC6,MAP2,STMN2,CLUAP1,GAS2L1,TTLL6,CCDC65,TTLL3,CCDC170,CCDC40,TMEM67,LRGUK,GJA1,DNAH1,TACC2,IFT46,DIXDC1,TTLL9,CFAP157,TTL,DNAAF3,GAS8,ARMC2,CC2D2A,CEP19,TBC1D32,TOGARAM2,CCDC151,BBS1,CCDC103,MAP9,CAPN6,KIF19A,KATNAL2,TTC26,TPX2,SPAG1,CCDC13,EFHC1,SLC39A12,CFAP74,MDM1,SPATA7,CLIP4,ULK4,CNTLN,CCDC88C,MTCL1,WDR73,MID1IP1,BBS4
GO:BP	microtubule-based transport	GO:0099111	4.20E-31	30.37642509	188	1388	69	21118	SPEF2,FEZ1,NME5,CCDC39,IFT22,SPAG6L,GM17018,CFAP43,DNAH5,ARL3,IFT43,TTC30B,WDR35,DNAAF4,MAP1B,DNAH11,IFT74,SPAG17,SPAG16,IFT81,WDR60,TMEM108,DYNC2LI1,IFT80,TTC21A,CFAP53,TTC25,IFT27,RFX3,DNAIC1,DYNC2H1,HAP1,MAK,IFT20,DAW1,LRRC6,MAP2,CLUAP1,IFT57,CCDC40,TCTEX1D2,GJA1,DNAH1,IFT46,WDR19,GAS8,IFT122,KIF27,STK36,BBS1,CCDC103,AGBL4,TTC26,UCHL1,AP3M2,DYNLL1,ULK4,KIF1B,TRAF3IP1,ARHGAP21,KIF3A,IFT172,STK11,SUN1,BLOC1S1,D430042O09RIK,APP,SOD1,IFT52
GO:BP	cilium or flagellum-dependent cell motility	GO:0001539	2.51E-30	29.60014621	141	841	49	21118	ENKUR,CFAP54,MEIG1,DNAH6,PLTP,SPEF2,MNS1,IQCG,ANXA5,CCDC39,CFAP69,TEKT1,CFAP65,RSPH4A,EFCAB1,CFAP20,CFAP44,SPAG6L,GM17018,CFAP43,WDR66,DNAH5,RABL2,RSPH9,CFAP206,DRC1,DNAH11,SPAG16,ATP2B4,DRC7,ENO4,TEKT4,TTC21A,CFAP46,RFX3,DNAIC1,TTC12,LRRC6,CCDC65,CCDC40,DNAH1,IFT46,TTLL9,CFAP157,GAS8,ARMC2,TCTE1,BBS1,ROPN1L
GO:BP	cilium-dependent cell motility	GO:0060285	2.51E-30	29.60014621	141	841	49	21118	ENKUR,CFAP54,MEIG1,DNAH6,PLTP,SPEF2,MNS1,IQCG,ANXA5,CCDC39,CFAP69,TEKT1,CFAP65,RSPH4A,EFCAB1,CFAP20,CFAP44,SPAG6L,GM17018,CFAP43,WDR66,DNAH5,RABL2,RSPH9,CFAP206,DRC1,DNAH11,SPAG16,ATP2B4,DRC7,ENO4,TEKT4,TTC21A,CFAP46,RFX3,DNAIC1,TTC12,LRRC6,CCDC65,CCDC40,DNAH1,IFT46,TTLL9,CFAP157,GAS8,ARMC2,TCTE1,BBS1,ROPN1L
GO:BP	cellular component assembly	GO:0022607	1.90E-28	27.72106514	2739	1546	360	21118	CLU,CHCHD10,RSPH1,1110017D15RIK,CD24A,SOX9,FOXJ1,TPPP3,TMEM107,CFAP54,SYNE1,CETN2,MEIG1,EZR,CSRP2,SPEF2,MNS1,HSPA2,FEZ1,HOPX,IQCG,NME5,DMKN,CCDC39,HSP90AA1,CFAP69,TEKT1,CFAP65,RSPH4A,CFAP52,CFAP20,CCDC113,HIPK1,SORL1,CFAP298,CFAP44,SPAG6L,CFAP43,CETN4,NTRK2,DNAH5,CEP126,NAP1L5,HSPA4,HYDIN,RABL2,HMGB1,RSPH9,CHEK2,ANXA2,ARL3,IFT43,PIH1D2,CCDC114,CFAP206,MAPK15,DNAJC15,SEM1,B9D1,PTGES3,DRC1,CATIP,WDR35,DNAAF4,DNAL1,MAP1B,FMN2,IFT74,THRA,KIF9,SPEF1,NDUFB5,SPAG17,DNAJB2,MT-ND5,CFAP100,SPAG16,TTC8,IFT81,MT-ND4,WDR60,LPAR1,CEP290,DCDC2A,IQGAP2,TEKT4,LMO4,PRNP,CKAP5,DYNC2LI1,CALD1,DNAJA4,EML2,PDLIM4,IFT80,PSIP1,MT-CO3,IQUB,SNRPD2,NIN,CFAP46,PARK7,DMD,MYO10,NSG2,CFAP53,TTC25,SPTAN1,MT-ND2,GPX4,RFX3,DNAIC1,CEP83,TSGA10,NDUFAB1,ZMYND10,RUVBL2,NDUFAF8,CFAP70,TRIM37,DYNC2H1,ARMC4,DNAIC2,DNAJB13,ARVCF,TMEM216,HAP1,MAK,IFT20,RO60,ODF2L,DAW1,TTC12,TCTN2,CROCC,LRRC6,SYNPO2,UBXN10,PINK1,MAP2,STMN2,CLUAP1,SNRPG,SLC2A1,RFX4,RPL38,HSP90AB1,CCDC65,RPGRIP1L,IFT57,TTLL3,SSBP3,RGCC,CCDC40,FRMPD2,LGALS3,CCDC96,TMEM67,LRGUK,S100A10,BOK,CBY1,TCTEX1D2,GJA1,CDH2,FAS,SLF1,ACTN1,RELN,BCL2,SHANK2,OCLN,NEK1,GCHFR,RFX2,DNAH1,TMEM17,IFT46,TMEM138,FAM161A,ARL6,ST8SIA2,CFAP157,WDR19,MAGI2,BBOF1,DNAAF3,YAP1,GAS8,ERBB4,ARMC2,IFT122,CC2D2A,CEP19,PTPRD,NCK2,NPHP1,TBC1D32,ZFP423,TOGARAM2,IRX3,KIF27,CCDC151,STK36,BBS1,CCDC103,MAP9,INTU,FITM2,TMEM231,STYXL1,TTC26,TPX2,SPAG1,CCDC13,SLC39A12,UNC13C,NDUFC1,LAMB2,CFAP74,MDM1,DYNLL1,PFN2,RUVBL1,ULK4,RAB23,PLEC,GAS6,NDUFA13,WASF3,WWTR1,CHAF1A,EPB41L5,JAM3,FAM92A,CEP41,PTPRK,NDUFA2,WDPCP,ALDOA,KCTD1,GABARAPL1,MID1IP1,BBS4,PDCD6,CELF4,DZIP1L,FUZ,LHFPL4,GABARAPL2,BBS7,SDHAF4,DZIP1,TGFBR3,COX14,AKAP9,UNC119B,TRP53INP1,CEP89,NCKAP1,ZDHHC1,CRTC3,TRAF3IP1,SORBS3,SPTBN1,ARMC9,TRAPPC8,RIPOR2,ATP2A2,TMEM237,CENPV,NDUFB10,BBS5,NDUFAF3,ISCU,FMC1,KRT10,SPATA6,RIC3,KIF3A,RAMAC,VANGL2,CLYBL,KCND3,NDUFB9,NEBL,IFT172,WDR92,NDUFB11,NDUFB2,NDUFB3,TBCEL,NEDD4L,NDUFS5,MT-ND6,NDUFA3,CPLANE1,MYH10,PSMD9,SNRPF,NAF1,RPS27L,EFEMP2,PKD2,SCLT1,CHCHD4,CTNNA1,CFAP410,CCT3,TMEM80,MPP5,NDUFA11,CEP162,PSMD5,NDUFB7,NDUFB4,MED25,CHMP2A,NDUFS6,NDUFA12,NUDT21,CFL2,APP,TRAPPC6A,IFT52,MYO7A,SOD2,SCO2,CDS1,PRPF18,MAP1LC3A,BBIP1,TBCA,MRPL22,SMN1,PCM1,ARHGAP18,MTLN,STUB1,SNRPD1,VMA21,NACC2,FKBP4,SNRPD3,SRSF10,VDAC3,GTF2H5,MTPN,ATP5G2,COPS7A,VAMP1,NDUFC2,NDUFS7,BAIAP2,SNRPE,UBE2B,ANP32B,CHMP5,BRAF,RCC2
GO:BP	cilium movement involved in cell motility	GO:0060294	4.36E-26	25.36027548	133	841	44	21118	ENKUR,CFAP54,MEIG1,PLTP,SPEF2,MNS1,IQCG,ANXA5,CCDC39,CFAP69,TEKT1,CFAP65,RSPH4A,EFCAB1,CFAP20,CFAP44,SPAG6L,GM17018,CFAP43,WDR66,DNAH5,RABL2,RSPH9,CFAP206,DNAH11,SPAG16,ATP2B4,DRC7,ENO4,TEKT4,TTC21A,CFAP46,DNAIC1,TTC12,LRRC6,CCDC40,DNAH1,TTLL9,CFAP157,GAS8,ARMC2,TCTE1,BBS1,ROPN1L
GO:BP	movement of cell or subcellular component	GO:0006928	2.26E-25	24.64669726	2075	984	209	21118	RARRES2,DYNLRB2,VIM,ENKUR,CD24A,SOX9,FOXJ1,CFAP54,DNAH12,MEIG1,DNAH6,PLTP,SPEF2,MNS1,DDR1,FEZ1,IQCG,NME5,ANXA5,FZD3,CCDC39,HSP90AA1,DNALI1,CFAP69,CCN1,TEKT1,CFAP65,RSPH4A,EFCAB1,CFAP20,SORL1,CFAP298,IFT22,CFAP44,SPAG6L,GM17018,CFAP43,NTRK2,WDR66,FOLR1,DNAH5,HYDIN,DNAH9,ATP1A1,RABL2,HMGB1,RSPH9,ARL3,IFT43,NKX6-1,CCDC114,EDNRB,CFAP206,MAPK15,FXYD1,SPINT2,WWC1,TTC30B,DRC1,WDR35,DNAAF4,MAP1B,FMN2,DNAH11,IFT74,ZP3,KIF9,SPEF1,SPAG17,CFAP100,SPAG16,TTC8,IFT81,ATP2B4,WDR60,LPAR1,HOXA7,DCDC2A,NR4A3,NFIB,TMEM108,DRC7,LRP2,ENO4,TEKT4,LMO4,DYNC2LI1,DNAJA4,IFT80,PAX6,KIF21A,TTC21A,CFAP46,MYO10,CFAP53,TTC25,AMOTL2,IFT27,T2,RFX3,DNAIC1,IDH2,ZMYND10,CFAP70,DYNC2H1,ARMC4,DNAIC2,HAP1,MAK,IFT20,ENAH,DAW1,TTC12,CXCR4,LRRC6,CRB2,SYNPO2,DNAH7A,SRCIN1,MAP2,CLUAP1,CAVIN1,DNAH7B,TTLL6,PHPT1,CCDC65,IFT57,SDC2,RGCC,CCDC40,NDN,IGFBP5,LGALS3,KIF6,ZBBX,TCTEX1D2,GJA1,CELSR1,CDH2,DNAH10,SEMA6D,FAS,ACTN1,RELN,BCL2,SCAI,PTPRF,DNAH1,TTC29,IFT46,CXADR,DIXDC1,DNAH2,TTLL9,CFAP157,MDK,WDR19,DSG2,MAGI2,LGI1,HOXA5,GAS8,ERBB4,ARMC2,IFT122,SOX1,SCHIP1,NCK2,EPB41L4B,HC,CCL27A,PLAT,KIF27,LGR4,CCDC151,TCTE1,STK36,BBS1,CCDC103,AGBL4,ROPN1L,FRMD5,KIF19A,TTC26,EFHC1,S100A11,AKAP6,UCHL1,ASTN1,LAMB2,AP3M2,DYNLL1,PFN2,FGFR1,ULK4,BEX4,GAS6,ROBO2,CCDC88C,EPB41L5,JAM3,POU3F2,PTPRK,WDPCP,ADARB1,ALDOA,BBS4,PPP2R3A,PDCD6
GO:BP	organelle organization	GO:0006996	2.06E-24	23.68554227	3798	1572	449	21118	MT3,CHCHD10,RSPH1,VIM,ELOF1,CFAP126,CD24A,SOX9,FOXJ1,TPPP3,TMEM107,CFAP54,CNN3,SYNE1,TUBA1A,CETN2,MEIG1,NUDC,EZR,CSRP2,SPEF2,PIFO,MNS1,HSPA2,FEZ1,HOPX,IQCG,NME5,CCDC39,HSP90AA1,CFAP69,TEKT1,CFAP65,RSPH4A,CFAP52,PEBP1,CFAP20,CCDC113,CFAP298,IFT22,CFAP44,HMGN1,SPAG6L,CFAP43,CETN4,TOMM7,DNAH5,CHCHD6,CEP126,NAP1L5,HSPA4,HYDIN,RABL2,TUBB4B,HMGB1,RSPH9,CHEK2,ANXA2,ARL3,IFT43,CCDC114,CALM1,NUF2,CFAP206,MAPK15,DNAJC15,B9D1,PTGES3,TTC30B,DRC1,SORBS2,CATIP,WDR35,DNAAF4,DNAL1,MAP1B,FMN2,IFT74,KIF9,SPEF1,NDUFB5,SPAG17,MT-ND5,CFAP100,SPAG16,TTC8,IFT81,MT-ND4,WDR60,SYNM,LPAR1,CEP290,DCDC2A,HSPH1,IQGAP2,TMEM108,ENO4,TEKT4,CKAP5,DYNC2LI1,CALD1,EML2,PDLIM4,IFT80,STMND1,PAX6,PLAAT3,IQUB,TTC21A,NIN,CFAP46,PARK7,HMGN5,ESYT2,CFAP53,TTC25,SPTAN1,MT-ND2,AMOTL2,IFT27,GPX4,RFX3,DNAIC1,CEP83,NDUFAB1,ZMYND10,RUVBL2,NDUFAF8,CFAP70,TRIM37,DYNC2H1,ZFP462,ARMC4,DNAIC2,DNAJB13,FAT1,TMEM216,HAP1,MAK,IFT20,ENAH,SAXO2,RO60,ODF2L,DAW1,TTC12,TCTN2,CROCC,LRRC6,SYNPO2,UBXN10,PINK1,MYB,MAP2,STMN2,CLUAP1,RFX4,RPL38,GAS2L1,TTLL6,PHPT1,HSP90AB1,CCDC65,RPGRIP1L,IFT57,TTLL3,RGCC,CCDC170,CCDC40,CCDC96,TMEM67,LRGUK,S100A10,BOK,CBY1,DUSP18,TCTEX1D2,GJA1,CHCHD2,CELSR1,CDH2,FAS,SLF1,STPG1,ACTN1,RELN,BCL2,SHANK2,NEK1,RFX2,DNAH1,TMEM17,TTC29,TACC2,IFT46,PSMC3IP,FAM161B,TMEM138,CXADR,FAM161A,ARL6,DIXDC1,TTLL9,MIPEP,CFAP157,MDK,HMGB3,WDR19,TTL,MAGI2,BBOF1,PAM,DNAAF3,YAP1,PLIN5,GAS8,ERBB4,ARMC2,IFT122,CC2D2A,CEP19,PTPRD,NCK2,EPB41L4B,TBC1D32,ZFP423,TOGARAM2,EPB41L4A,KIF27,CCDC151,HACL1,STK36,BBS1,CCDC103,MAP9,INTU,FITM2,CAPN6,TMEM231,STYXL1,FRMD5,KIF19A,KATNAL2,DYDC2,TTC26,TPX2,DYRK3,SPAG1,CCDC13,EFHC1,SLC39A12,SREBF1,UNC13C,PTTG1,NDUFC1,CFAP74,MDM1,DYNLL1,SPATA7,PFN2,CLIP4,RUVBL1,ULK4,RAB23,PLEC,CNTLN,TMED4,PTMA,TOM1L1,NDUFA13,WASF3,WWTR1,CHAF1A,CCDC88C,EPB41L5,JAM3,FAM92A,CEP41,NDUFA2,WDPCP,ANAPC1,MTCL1,WDR73,GABARAPL1,MID1IP1,HMGN3,BBS4,PDCD6,DZIP1L,SIRT3,HMGN2,RPA1,FUZ,GABARAPL2,BBS7,SDHAF4,ZNHIT1,GAPDH,DZIP1,PCGF2,COX14,AKAP9,EML1,L3MBTL3,SYNGAP1,EEA1,UNC119B,ROMO1,AKTIP,TRP53INP1,CAVIN3,CEP89,INO80B,PEX5L,MLLT3,NCKAP1,NEDD9,TRAF3IP1,SORBS3,FAM162A,SPTBN1,FUNDC1,ARMC9,TRAPPC8,RIPOR2,KATNB1,SEC24D,ATP2A2,TMEM237,MRPL39,CENPV,ARHGAP21,NDUFB10,CCT7,BBS5,NDUFAF3,OGT,FMC1,SPATA6,KIF3A,BOD1,VANGL2,NDUFB9,PHIP,NEBL,IFT172,WDR92,NDUFB11,NDUFB2,NUCKS1,NDUFB3,TBCEL,ATPIF1,POLE3,NDUFS5,MT-ND6,TTLL4,IMMP1L,NDUFA3,CPLANE1,TIMM13,MYH10,LAPTM4B,DPY30,RPS27L,SUN1,DYNLT1F,BTBD8,PKD2,SCLT1,SLC25A4,CHCHD4,NIPSNAP2,CTNNA1,CFAP410,KIFAP3,NOP10,KIZ,CCT3,SUDS3,TMEM80,NDUFA11,CEP162,NDUFB7,MPV17L,PARN,NDUFB4,CHMP2A,CCT6A,NDUFS6,NDUFA12,FIS1,CFL2,APP,SOD1,TRAPPC6A,IFT52,MYO7A,COQ7,EMSY,SOD2,RING1,SCO2,ANAPC11,NELFE,PFDN2,CDS1,MAP1LC3A,BBIP1,LMAN1,MRPL22,SMN1,MACF1,JADE1,PCM1,ARHGAP18,RB1,FUNDC2,PAM16,POLR2M,FKBP4,VDAC3,MTPN,TMEM33,XPO1,VAMP1,NDUFC2,NDUFS7,SCP2,PDCD5,CNTRL,PURA,SYNJ1,BAIAP2,MICOS13,UBE2B,RANBP1,ANP32B,MRPL17,CHMP5,SLIRP,BRAF,CSNK1A1,HSPD1,TXNDC15,DSTN,CHORDC1,APC,RDX
GO:BP	cellular component biogenesis	GO:0044085	2.47E-24	23.60689397	2974	1546	369	21118	CLU,CHCHD10,RSPH1,1110017D15RIK,CD24A,SOX9,FOXJ1,TPPP3,TMEM107,CFAP54,SYNE1,CETN2,MEIG1,EZR,CSRP2,SPEF2,MNS1,HSPA2,FEZ1,HOPX,IQCG,NME5,DMKN,CCDC39,HSP90AA1,CFAP69,CCN1,TEKT1,CFAP65,RSPH4A,CFAP52,CFAP20,CCDC113,HIPK1,SORL1,CFAP298,CFAP44,SPAG6L,CFAP43,CETN4,NTRK2,DNAH5,CEP126,NAP1L5,HSPA4,HYDIN,RABL2,HMGB1,RSPH9,CHEK2,ANXA2,ARL3,IFT43,PIH1D2,CCDC114,CFAP206,MAPK15,DNAJC15,SEM1,B9D1,PTGES3,DRC1,CATIP,WDR35,DNAAF4,DNAL1,MAP1B,FMN2,IFT74,THRA,KIF9,SPEF1,NDUFB5,SPAG17,DNAJB2,MT-ND5,CFAP100,SPAG16,TTC8,IFT81,MT-ND4,WDR60,LPAR1,CEP290,DCDC2A,IQGAP2,TEKT4,LMO4,PRNP,CKAP5,DYNC2LI1,CALD1,DNAJA4,EML2,PDLIM4,IFT80,PSIP1,MT-CO3,IQUB,SNRPD2,NIN,CFAP46,PARK7,DMD,MYO10,NSG2,CFAP53,TTC25,SPTAN1,MT-ND2,GPX4,RFX3,DNAIC1,CEP83,TSGA10,NDUFAB1,ZMYND10,RUVBL2,NDUFAF8,CFAP70,TRIM37,DYNC2H1,ARMC4,DNAIC2,DNAJB13,ARVCF,TMEM216,HAP1,MAK,IFT20,RO60,ODF2L,DAW1,TTC12,TCTN2,CROCC,LRRC6,SYNPO2,UBXN10,PINK1,MAP2,STMN2,ORMDL3,CLUAP1,SNRPG,SLC2A1,RFX4,RPL38,HSP90AB1,CCDC65,RPGRIP1L,IFT57,TTLL3,SSBP3,RGCC,CCDC40,FRMPD2,LGALS3,CCDC96,TMEM67,LRGUK,S100A10,BOK,CBY1,TCTEX1D2,GJA1,CDH2,FAS,SLF1,ACTN1,RELN,BCL2,SHANK2,OCLN,NEK1,GCHFR,RFX2,DNAH1,TMEM17,IFT46,TMEM138,FAM161A,ARL6,ST8SIA2,CFAP157,WDR19,MAGI2,BBOF1,DNAAF3,YAP1,GAS8,ERBB4,ARMC2,IFT122,CC2D2A,CEP19,PTPRD,NCK2,NPHP1,TBC1D32,ZFP423,TOGARAM2,IRX3,KIF27,CCDC151,STK36,BBS1,CCDC103,MAP9,INTU,FITM2,TMEM231,STYXL1,TTC26,TPX2,SPAG1,CCDC13,SLC39A12,UNC13C,NDUFC1,LAMB2,CFAP74,MDM1,DYNLL1,PFN2,RUVBL1,ULK4,RAB23,PLEC,GAS6,NDUFA13,WASF3,WWTR1,CHAF1A,EPB41L5,JAM3,FAM92A,CEP41,PTPRK,NDUFA2,WDPCP,ALDOA,KCTD1,GABARAPL1,MID1IP1,BBS4,PDCD6,CELF4,DZIP1L,SIRT3,FUZ,LHFPL4,GABARAPL2,BBS7,SDHAF4,DZIP1,TGFBR3,COX14,AKAP9,UNC119B,TRP53INP1,CEP89,NCKAP1,ZDHHC1,CRTC3,TRAF3IP1,SORBS3,SPTBN1,ARMC9,TRAPPC8,RIPOR2,ATP2A2,TMEM237,CENPV,NDUFB10,BBS5,NDUFAF3,ISCU,FMC1,KRT10,SPATA6,RIC3,KIF3A,RAMAC,VANGL2,ATP9A,CLYBL,KCND3,NDUFB9,NEBL,IFT172,WDR92,NDUFB11,NDUFB2,NDUFB3,TBCEL,NEDD4L,NDUFS5,MT-ND6,NDUFA3,CPLANE1,MYH10,PSMD9,SNRPF,NAF1,RPS27L,EFEMP2,PKD2,SCLT1,CHCHD4,CTNNA1,CFAP410,NOP10,CCT3,TMEM80,MPP5,NDUFA11,TSR2,CEP162,PSMD5,NDUFB7,NDUFB4,MED25,CHMP2A,NDUFS6,NDUFA12,NUDT21,CFL2,APP,TRAPPC6A,IFT52,MYO7A,SOD2,SCO2,CDS1,PRPF18,MAP1LC3A,BBIP1,TBCA,MRPL22,SMN1,RBIS,PCM1,ARHGAP18,MTLN,STUB1,SNRPD1,VMA21,NACC2,FKBP4,SNRPD3,SRSF10,VDAC3,WBP11,GTF2H5,MTPN,ATP5G2,COPS7A,XPO1,VAMP1,NDUFC2,NDUFS7,BAIAP2,SNRPE,UBE2B,ANP32B,CHMP5,BRAF,RCC2
GO:BP	epithelial cilium movement involved in extracellular fluid movement	GO:0003351	3.68E-23	22.43370854	34	908	24	21118	SPEF2,NME5,CCDC39,SPAG6L,GM17018,CFAP43,DNAH5,DNAAF4,DNAH11,SPAG17,SPAG16,CFAP53,TTC25,RFX3,DNAIC1,DAW1,LRRC6,CCDC40,DNAH1,GAS8,KIF27,STK36,CCDC103,ULK4
GO:BP	motile cilium assembly	GO:0044458	9.49E-23	22.02276388	51	908	28	21118	FOXJ1,MEIG1,SPEF2,MNS1,IQCG,CCDC39,CFAP69,CFAP65,CFAP44,SPAG6L,CFAP43,RSPH9,CFAP206,SPAG16,ZMYND10,TTC12,LRRC6,IFT57,CCDC40,DNAH1,CFAP157,BBOF1,DNAAF3,ARMC2,CC2D2A,INTU,DYNLL1,ULK4
GO:BP	flagellated sperm motility	GO:0030317	5.23E-22	21.2816882	120	713	36	21118	ENKUR,MEIG1,PLTP,SPEF2,MNS1,IQCG,ANXA5,CCDC39,CFAP69,TEKT1,CFAP65,EFCAB1,CFAP44,SPAG6L,GM17018,CFAP43,WDR66,DNAH5,RABL2,CFAP206,DNAH11,SPAG16,ATP2B4,DRC7,ENO4,TEKT4,TTC21A,DNAIC1,TTC12,LRRC6,CCDC40,DNAH1,TTLL9,CFAP157,GAS8,ARMC2
GO:BP	sperm motility	GO:0097722	5.23E-22	21.2816882	120	713	36	21118	ENKUR,MEIG1,PLTP,SPEF2,MNS1,IQCG,ANXA5,CCDC39,CFAP69,TEKT1,CFAP65,EFCAB1,CFAP44,SPAG6L,GM17018,CFAP43,WDR66,DNAH5,RABL2,CFAP206,DNAH11,SPAG16,ATP2B4,DRC7,ENO4,TEKT4,TTC21A,DNAIC1,TTC12,LRRC6,CCDC40,DNAH1,TTLL9,CFAP157,GAS8,ARMC2
GO:BP	extracellular transport	GO:0006858	7.49E-22	21.12569086	37	908	24	21118	SPEF2,NME5,CCDC39,SPAG6L,GM17018,CFAP43,DNAH5,DNAAF4,DNAH11,SPAG17,SPAG16,CFAP53,TTC25,RFX3,DNAIC1,DAW1,LRRC6,CCDC40,DNAH1,GAS8,KIF27,STK36,CCDC103,ULK4
GO:BP	intraciliary transport	GO:0042073	1.49E-20	19.8278532	42	1459	28	21118	IFT22,ARL3,IFT43,TTC30B,WDR35,IFT74,IFT81,WDR60,DYNC2LI1,IFT80,TTC21A,IFT27,DYNC2H1,MAK,IFT20,CLUAP1,IFT57,TCTEX1D2,IFT46,WDR19,IFT122,BBS1,TTC26,DYNLL1,TRAF3IP1,IFT172,IFT52,PCM1
GO:BP	axonemal dynein complex assembly	GO:0070286	1.99E-20	19.70079921	34	861	22	21118	CCDC39,DNAH5,CCDC114,DRC1,DNAAF4,DNAL1,CFAP100,TTC25,DNAIC1,ZMYND10,ARMC4,DNAIC2,DAW1,TTC12,LRRC6,CCDC65,CCDC40,DNAH1,DNAAF3,CCDC151,CCDC103,SPAG1
GO:BP	pattern specification process	GO:0007389	6.85E-20	19.16453924	446	1216	84	21118	ENKUR,1700007K13RIK,FOXJ1,TMEM107,PIFO,MNS1,CCDC39,HIPK1,GM17018,FOLR1,DNAH5,DRC1,DNAAF4,DNAH11,IFT74,MEIS2,TTC8,CEP290,HOXA7,LRP2,DYNC2LI1,PAX6,CFAP53,TTC25,T2,RFX3,DNAIC1,DYNC2H1,ARMC4,DNAIC2,DAW1,LRRC6,HOXB8,CRB2,CLUAP1,RFX4,RPGRIP1L,IFT57,SSBP3,CCDC40,BICC1,GJA1,CELSR1,RELN,HOXB7,WDR19,DNAAF3,HOXA5,GAS8,ERBB4,IFT122,CC2D2A,SOX1,HOXC6,TBC1D32,HOXB2,IRX3,CCDC151,CCDC103,INTU,HOXC4,FGFR1,MEIS1,WLS,EPB41L5,HOXD8,HOXB3,PPP2R3A,DZIP1L,HOXC8,FUZ,PCGF2,SYNGAP1,MLLT3,NCKAP1,TRAF3IP1,SMAD5,HOXA9,HOXC9,BHLHE40,KIF3A,TULP3,VANGL2,IFT172
GO:BP	determination of left/right symmetry	GO:0007368	1.28E-19	18.89323116	124	813	36	21118	ENKUR,1700007K13RIK,FOXJ1,TMEM107,CCDC39,GM17018,FOLR1,DNAH5,DRC1,DNAAF4,DNAH11,IFT74,CEP290,DYNC2LI1,CFAP53,TTC25,T2,RFX3,DNAIC1,DYNC2H1,ARMC4,DNAIC2,DAW1,LRRC6,CLUAP1,RPGRIP1L,IFT57,CCDC40,BICC1,GJA1,DNAAF3,GAS8,CC2D2A,TBC1D32,CCDC151,CCDC103
GO:BP	protein localization to cilium	GO:0061512	3.68E-19	18.43369738	64	1025	29	21118	TMEM107,CCDC39,ARL3,MAPK15,WDR35,IFT80,TTC21A,TTC25,ZMYND10,DYNC2H1,IFT20,TCTN2,CROCC,LZTFL1,LRRC6,CCDC40,ARL6,WDR19,GAS8,IFT122,CC2D2A,TBC1D32,ZFP423,BBS1,TTC26,SPATA7,BBS4,DZIP1L,DZIP1
GO:BP	cytoskeleton organization	GO:0007010	6.68E-19	18.17493748	1390	977	146	21118	RSPH1,VIM,SOX9,FOXJ1,TPPP3,CNN3,TUBA1A,CETN2,MEIG1,NUDC,EZR,CSRP2,SPEF2,MNS1,IQCG,CCDC39,CFAP69,CFAP65,RSPH4A,CFAP44,SPAG6L,CFAP43,CETN4,DNAH5,CEP126,HYDIN,TUBB4B,RSPH9,CHEK2,ARL3,CCDC114,NUF2,CFAP206,MAPK15,DRC1,SORBS2,CATIP,DNAAF4,DNAL1,MAP1B,FMN2,SPEF1,SPAG17,CFAP100,SPAG16,TTC8,SYNM,LPAR1,CEP290,HSPH1,IQGAP2,CKAP5,CALD1,EML2,PDLIM4,STMND1,PAX6,NIN,CFAP46,TTC25,SPTAN1,AMOTL2,DNAIC1,ZMYND10,TRIM37,ARMC4,DNAIC2,DNAJB13,FAT1,ENAH,SAXO2,DAW1,TTC12,CROCC,LRRC6,SYNPO2,MAP2,STMN2,CLUAP1,GAS2L1,TTLL6,PHPT1,CCDC65,TTLL3,RGCC,CCDC170,CCDC40,TMEM67,LRGUK,S100A10,GJA1,CELSR1,ACTN1,BCL2,DNAH1,TACC2,IFT46,CXADR,DIXDC1,TTLL9,CFAP157,MDK,TTL,PAM,DNAAF3,GAS8,ARMC2,CC2D2A,CEP19,NCK2,EPB41L4B,TBC1D32,TOGARAM2,EPB41L4A,CCDC151,BBS1,CCDC103,MAP9,FITM2,CAPN6,FRMD5,KIF19A,KATNAL2,TTC26,TPX2,SPAG1,CCDC13,EFHC1,SLC39A12,CFAP74,MDM1,SPATA7,PFN2,CLIP4,ULK4,PLEC,CNTLN,WASF3,CCDC88C,EPB41L5,JAM3,WDPCP,MTCL1,WDR73,MID1IP1,BBS4
GO:BP	determination of bilateral symmetry	GO:0009855	2.10E-18	17.6779018	134	813	36	21118	ENKUR,1700007K13RIK,FOXJ1,TMEM107,CCDC39,GM17018,FOLR1,DNAH5,DRC1,DNAAF4,DNAH11,IFT74,CEP290,DYNC2LI1,CFAP53,TTC25,T2,RFX3,DNAIC1,DYNC2H1,ARMC4,DNAIC2,DAW1,LRRC6,CLUAP1,RPGRIP1L,IFT57,CCDC40,BICC1,GJA1,DNAAF3,GAS8,CC2D2A,TBC1D32,CCDC151,CCDC103
GO:BP	specification of symmetry	GO:0009799	2.68E-18	17.57205355	135	813	36	21118	ENKUR,1700007K13RIK,FOXJ1,TMEM107,CCDC39,GM17018,FOLR1,DNAH5,DRC1,DNAAF4,DNAH11,IFT74,CEP290,DYNC2LI1,CFAP53,TTC25,T2,RFX3,DNAIC1,DYNC2H1,ARMC4,DNAIC2,DAW1,LRRC6,CLUAP1,RPGRIP1L,IFT57,CCDC40,BICC1,GJA1,DNAAF3,GAS8,CC2D2A,TBC1D32,CCDC151,CCDC103
GO:BP	cellular respiration	GO:0045333	1.46E-17	16.83699547	215	1560	60	21118	CHCHD10,DNAJC15,MT-CYTB,MT-ATP6,MT-ND5,MT-ND4,NR4A3,MT-CO3,PARK7,MT-ND2,IDH2,MT-CO1,NDUFA7,MT-ND4L,PINK1,ATP5K,SLC25A18,MT-CO2,CHCHD2,MDH1B,ATP5E,COX6C,COX8A,SIRT3,SDHAF4,COX4I1,COX6B2,ATP5H,IDH3A,ISCU,ATP5J,SUCLG1,MT-ND3,NDUFB9,CISD1,MT-ND6,COX6B1,MDH1,PDHA1,CHCHD4,NIPSNAP2,SLC1A3,ATP5O,BLOC1S1,COX7C,NDUFS6,NDUFA12,COQ7,COX7B,SOD2,SDHA,ATP5L,UQCR10,SCO2,NDUFV2,UQCRQ,ATP5A1,NDUFC2,NDUFS7,SDHC
GO:BP	smoothened signaling pathway	GO:0007224	1.90E-17	16.7213039	146	1461	47	21118	HIPK1,ARL3,NKX6-1,B9D1,IFT81,DCDC2A,IFT80,PAX6,IQUB,IFT27,DYNC2H1,IFT20,RO60,TCTN2,CLUAP1,RFX4,RPGRIP1L,IFT57,TMEM17,IFT46,ARL6,WDR19,GAS8,IFT122,CC2D2A,TBC1D32,ZFP423,STK36,INTU,TMEM231,TTC26,FAM92A,WDPCP,DZIP1L,FUZ,BBS7,DZIP1,TRAF3IP1,ARMC9,KIF3A,TULP3,IFT172,CTNNA1,CFAP410,IFT52,NDST1,RB1
GO:BP	generation of precursor metabolites and energy	GO:0006091	3.29E-17	16.48317874	446	1514	90	21118	MT3,CHCHD10,S100B,HMGB1,ZBTB20,DNAJC15,PTGES3,ETFA,MT-CYTB,MT-ATP6,MT-ND5,MT-ND4,NR4A3,ENO4,MT-CO3,PGK1,PARK7,MT-ND2,IDH2,MT-CO1,NDUFA7,MT-ND4L,PINK1,ATP5K,SLC25A18,AK9,MT-CO2,CHCHD2,PHKG1,MDH1B,WDR93,CYB561,ATP5E,COX6C,UQCR11,COX8A,ETFBKMT,NDUFA13,NDUFA2,ALDOA,IRS1,SIRT3,SDHAF4,COX4I1,GAPDH,COX6B2,ATP5H,CAVIN3,IDH3A,PYGB,OXCT1,ISCU,OGT,ATP5J,SUCLG1,MT-ND3,NDUFB9,CISD1,NDUFB3,MT-ND6,COX6B1,MDH1,PKM,PDHA1,CHCHD4,NIPSNAP2,SLC1A3,GALK1,ATP5O,BLOC1S1,COX7C,NDUFB7,NDUFB4,NDUFS6,NDUFA12,APP,COQ7,COX7B,SOD2,SDHA,ATP5L,UQCR10,SCO2,PPP1CB,NDUFV2,ADH5,UQCRQ,ATP5A1,NDUFC2,NDUFS7
GO:BP	oxidative phosphorylation	GO:0006119	3.49E-17	16.45748604	118	1560	43	21118	CHCHD10,DNAJC15,MT-ATP6,MT-ND5,MT-ND4,MT-CO3,PARK7,MT-ND2,MT-CO1,NDUFA7,MT-ND4L,PINK1,ATP5K,MT-CO2,CHCHD2,ATP5E,COX6C,COX8A,COX4I1,COX6B2,ATP5H,ISCU,ATP5J,MT-ND3,NDUFB9,MT-ND6,COX6B1,NIPSNAP2,ATP5O,COX7C,NDUFS6,NDUFA12,COQ7,COX7B,SDHA,ATP5L,UQCR10,NDUFV2,UQCRQ,ATP5A1,NDUFC2,NDUFS7,SDHC
GO:BP	non-motile cilium assembly	GO:1905515	5.30E-17	16.27532848	65	1459	31	21118	TMEM107,SPAG6L,CEP126,IFT74,TTC8,CEP290,IFT80,DYNC2H1,TMEM216,HAP1,MAK,RPGRIP1L,IFT57,TMEM17,IFT122,CC2D2A,TBC1D32,BBS1,INTU,CCDC13,DYNLL1,BBS4,FUZ,BBS7,CEP89,KIF3A,VANGL2,IFT172,TMEM80,IFT52,PCM1
GO:BP	cellular component organization	GO:0016043	2.06E-16	15.68685822	6090	1572	609	21118	MIA,MT3,CLU,CHCHD10,RSPH1,1110017D15RIK,VIM,ELOF1,CFAP126,FHL1,CD24A,SOX9,FOXJ1,TPPP3,PCP4,TMEM107,CFAP54,CNN3,AEBP1,SYNE1,TUBA1A,CETN2,MEIG1,NUDC,EZR,PLTP,CSRP2,SPEF2,PIFO,MNS1,DDR1,HSPA2,FEZ1,HOPX,IQCG,NME5,FZD3,DMKN,CCDC39,HSP90AA1,CFAP69,CCN1,TEKT1,CFAP65,RSPH4A,ADAMTS20,CFAP52,PEBP1,CFAP20,ENDOG,CCDC113,HIPK1,SORL1,ITM2C,CFAP298,IFT22,CFAP44,HMGN1,SPAG6L,CFAP43,CETN4,TOMM7,NTRK2,FOLR1,DNAH5,CHCHD6,CEP126,NAP1L5,HSPA4,HYDIN,RABL2,NR2F1,TUBB4B,HMGB1,RSPH9,CHEK2,ANXA2,ARL3,VIT,IFT43,NKX6-1,PIH1D2,CCDC114,CALM1,NUF2,CFAP206,MAPK15,DNAJC15,SEM1,B9D1,SPINT2,PTGES3,TTC30B,DRC1,SORBS2,CATIP,WDR35,DNAAF4,DNAL1,MAP1B,FMN2,IFT74,THRA,KIF9,SPEF1,NDUFB5,SPAG17,DNAJB2,MT-ND5,CFAP100,SPAG16,TTC8,IFT81,MT-ND4,WDR60,SYNM,LPAR1,CEP290,DCDC2A,NR4A3,HSPH1,IQGAP2,NEDD4,NFIB,TMEM108,LRP2,ENO4,TEKT4,LMO4,PRNP,CKAP5,DYNC2LI1,CALD1,DNAJA4,EML2,PDLIM4,IFT80,STMND1,PAX6,PSIP1,PLAAT3,MT-CO3,IQUB,TTC21A,SNRPD2,NIN,CFAP46,PARK7,DMD,HMGN5,MYO10,ESYT2,NSG2,CFAP53,TTC25,SPTAN1,MT-ND2,AMOTL2,IFT27,GPX4,RFX3,DNAIC1,CEP83,DNAJC6,TSGA10,NDUFAB1,PRRT1,ZMYND10,RUVBL2,IGSF9B,NDUFAF8,CFAP70,TRIM37,DYNC2H1,ZFP462,ARMC4,DNAIC2,DNAJB13,ARVCF,COL8A2,FAT1,TMEM216,HAP1,PRDX4,MAK,IFT20,ENAH,SAXO2,RO60,ODF2L,DAW1,TTC12,TCTN2,GRCC10,CXCR4,CROCC,LRRC6,SYNPO2,UBXN10,PINK1,SRCIN1,MYB,MAP2,STMN2,CLUAP1,SNRPG,SLC2A1,RFX4,LIX1,PFDN5,RPL38,GAS2L1,TTLL6,PHPT1,HSP90AB1,CCDC65,RPGRIP1L,IFT57,TTLL3,SSBP3,SDC2,RGCC,RIT2,CCDC170,CCDC40,NDN,IGFBP5,FRMPD2,LGALS3,CCDC96,TMEM67,LRGUK,S100A10,BOK,CBY1,DUSP18,TCTEX1D2,GJA1,CHCHD2,CELSR1,CDH2,SEMA6D,FAS,SLF1,STPG1,ACTN1,RELN,BCL2,PLSCR2,SHANK2,OCLN,NEK1,PTPRF,KNDC1,GCHFR,RFX2,DNAH1,TMEM17,TTC29,TACC2,IFT46,PSMC3IP,FAM161B,TMEM138,CXADR,FAM161A,ARL6,DIXDC1,ST8SIA2,TTLL9,MIPEP,CFAP157,MDK,HMGB3,WDR19,TTL,DSG2,MAGI2,BBOF1,PAM,METRN,DNAAF3,YAP1,GPRC5B,LGI1,PLIN5,GAS8,ERBB4,ARMC2,IFT122,CC2D2A,CEP19,PTPRD,NCK2,NPHP1,EPB41L4B,TBC1D32,GFOD2,MYO16,ZFP423,TOGARAM2,EPB41L4A,IRX3,CNKSR2,KIF27,LGR4,CCDC151,HACL1,GRAMD1C,ADGRV1,STK36,BBS1,CCDC103,MAP9,PLSCR1,INTU,SERPINH1,FITM2,CAPN6,TMEM231,ADAMTSL1,STYXL1,OSBPL5,FRMD5,KIF19A,CCDC80,KATNAL2,DYDC2,TTC26,TPX2,DYRK3,SPAG1,CCDC13,EFHC1,SLC39A12,AKAP6,UCHL1,NFIA,SREBF1,UNC13C,PTTG1,NDUFC1,LAMB2,WDR54,CFAP74,MDM1,DYNLL1,SPATA7,AZIN2,PFN2,FGFR1,CLIP4,RUVBL1,ULK4,RAB23,PLEC,CNTLN,TMED4,GAS6,PTMA,TOM1L1,NDUFA13,ROBO2,WASF3,WWTR1,CHAF1A,NDRG1,CCDC88C,EPB41L5,JAM3,POU3F2,FAM92A,CEP41,PTPRK,NDUFA2,WDPCP,ADARB1,ANAPC1,MTCL1,ALDOA,KCTD1,WDR73,GABARAPL1,MID1IP1,HMGN3,BBS4,PITPNM2,PDCD6,CELF4,DZIP1L,NGEF,SIRT3,COL5A3,APBB2,HMGN2,RPA1,FUZ,LHFPL4,GABARAPL2,BBS7,SDHAF4,ZNHIT1,GAPDH,DZIP1,PCGF2,TGFBR3,COX14,AKAP9,EML1,L3MBTL3,SYNGAP1,NREP,RGMA,EEA1,UNC119B,ROMO1,AKTIP,TRP53INP1,CAVIN3,CEP89,INO80B,PEX5L,MLLT3,NCKAP1,NEDD9,ZDHHC1,CRTC3,TRAF3IP1,SORBS3,FAM162A,BLCAP,SPTBN1,FUNDC1,ARMC9,TRAPPC8,RIPOR2,KATNB1,VLDLR,SEC24D,ATP2A2,TMEM237,MRPL39,CENPV,ARHGAP21,NDUFB10,CCT7,BBS5,NDUFAF3,ISCU,OGT,FMC1,KRT10,CACNB4,SPATA6,RIC3,KIF3A,EI24,RAMAC,APLP2,CD63,BOD1,VANGL2,ATP9A,LRP8,LAMTOR2,CLYBL,KCND3,NDUFB9,PHIP,ITSN1,NEBL,IFT172,WDR92,NDUFB11,NDUFB2,PFDN1,NUCKS1,NDUFB3,STON2,TBCEL,ATPIF1,NEDD4L,POLE3,BEX1,NDUFS5,MT-ND6,TTLL4,IMMP1L,NDUFA3,CPLANE1,TIMM13,MYH10,STK11,PSMD9,LAPTM4B,SNRPF,DPY30,NAF1,RPS27L,SUN1,DYNLT1F,ADIPOR2,BTBD8,EFEMP2,PKD2,SCLT1,SLC25A4,CHCHD4,NIPSNAP2,CTNNA1,CFAP410,KIFAP3,BLOC1S1,NOP10,KIZ,CCT3,SUDS3,TMEM80,MPP5,NDUFA11,CEP162,PSMD5,NDUFB7,MPV17L,PARN,NDUFB4,MED25,CHMP2A,CCT6A,NDUFS6,NDUFA12,NUDT21,FIS1,CFL2,APP,SOD1,TRAPPC6A,IFT52,MYO7A,COQ7,EMSY,PRAG1,SOD2,RING1,SCO2,ANAPC11,NELFE,PFDN2,CDS1,PRPF18,MAP1LC3A,BBIP1,TBCA,LMAN1,MRPL22,SMN1,MACF1,JADE1,PCM1,ARHGAP18,RB1,FUNDC2,MTLN,STUB1,SNRPD1,VMA21,PAM16,NAXE,NACC2,POLR2M,FKBP4,SNRPD3,SRSF10,PIN1,VDAC3,GTF2H5,MTPN,ATP5G2,COPS7A,TMEM33,XPO1,VAMP1,NDUFC2,NDUFS7,SCP2,PDCD5,CNTRL,PURA,SYNJ1,BAIAP2,MICOS13,SNRPE,UBE2B,RANBP1,ANP32B,MRPL17,CHMP5,SLIRP,BRAF,RCC2,MIB1,CSNK1A1,HSPD1,TXNDC15,DSTN,SRSF1,CHORDC1,APC,RDX
GO:BP	aerobic respiration	GO:0009060	3.31E-16	15.48078103	171	1560	51	21118	CHCHD10,DNAJC15,MT-ATP6,MT-ND5,MT-ND4,MT-CO3,PARK7,MT-ND2,IDH2,MT-CO1,NDUFA7,MT-ND4L,PINK1,ATP5K,MT-CO2,CHCHD2,MDH1B,ATP5E,COX6C,COX8A,SIRT3,COX4I1,COX6B2,ATP5H,IDH3A,ISCU,ATP5J,SUCLG1,MT-ND3,NDUFB9,MT-ND6,COX6B1,MDH1,PDHA1,NIPSNAP2,ATP5O,BLOC1S1,COX7C,NDUFS6,NDUFA12,COQ7,COX7B,SDHA,ATP5L,UQCR10,NDUFV2,UQCRQ,ATP5A1,NDUFC2,NDUFS7,SDHC
GO:BP	electron transport chain	GO:0022900	7.03E-16	15.15293734	138	1560	45	21118	DNAJC15,ETFA,MT-CYTB,MT-ND5,MT-ND4,MT-CO3,PARK7,MT-ND2,MT-CO1,NDUFA7,MT-ND4L,PINK1,SLC25A18,MT-CO2,CHCHD2,WDR93,CYB561,COX6C,UQCR11,COX8A,NDUFA13,NDUFA2,COX4I1,ISCU,MT-ND3,NDUFB9,NDUFB3,MT-ND6,SLC1A3,COX7C,NDUFB7,NDUFB4,NDUFS6,NDUFA12,COQ7,COX7B,SOD2,SDHA,UQCR10,SCO2,NDUFV2,UQCRQ,NDUFC2,NDUFS7,SDHC
GO:BP	energy derivation by oxidation of organic compounds	GO:0015980	1.59E-15	14.79792127	300	1514	68	21118	MT3,CHCHD10,S100B,HMGB1,DNAJC15,PTGES3,MT-CYTB,MT-ATP6,MT-ND5,MT-ND4,NR4A3,MT-CO3,PARK7,MT-ND2,IDH2,MT-CO1,NDUFA7,MT-ND4L,PINK1,ATP5K,SLC25A18,MT-CO2,CHCHD2,PHKG1,MDH1B,ATP5E,COX6C,COX8A,IRS1,SIRT3,SDHAF4,COX4I1,COX6B2,ATP5H,CAVIN3,IDH3A,PYGB,ISCU,ATP5J,SUCLG1,MT-ND3,NDUFB9,CISD1,MT-ND6,COX6B1,MDH1,PDHA1,CHCHD4,NIPSNAP2,SLC1A3,ATP5O,BLOC1S1,COX7C,NDUFS6,NDUFA12,COQ7,COX7B,SOD2,SDHA,ATP5L,UQCR10,SCO2,PPP1CB,NDUFV2,UQCRQ,ATP5A1,NDUFC2,NDUFS7
GO:BP	regulation of microtubule-based movement	GO:0060632	3.24E-15	14.48941237	58	565	20	21118	FEZ1,ANXA5,CCDC39,CFAP69,RSPH4A,EFCAB1,CFAP20,CFAP298,SPAG6L,CFAP43,CFAP206,DRC1,DNAH11,ARMC4,HAP1,MAP2,TTLL6,CCDC65,CCDC40,TCTEX1D2
GO:BP	transport along microtubule	GO:0010970	2.33E-14	13.6334368	153	1524	45	21118	FEZ1,IFT22,ARL3,IFT43,TTC30B,WDR35,MAP1B,IFT74,IFT81,WDR60,TMEM108,DYNC2LI1,IFT80,TTC21A,IFT27,DYNC2H1,HAP1,MAK,IFT20,MAP2,CLUAP1,IFT57,TCTEX1D2,IFT46,WDR19,IFT122,BBS1,AGBL4,TTC26,UCHL1,AP3M2,DYNLL1,KIF1B,TRAF3IP1,ARHGAP21,KIF3A,IFT172,STK11,SUN1,BLOC1S1,APP,SOD1,IFT52,PCM1,PURA
GO:BP	cellular component organization or biogenesis	GO:0071840	2.53E-14	13.59629441	6270	1572	613	21118	MIA,MT3,CLU,CHCHD10,RSPH1,1110017D15RIK,VIM,ELOF1,CFAP126,FHL1,CD24A,SOX9,FOXJ1,TPPP3,PCP4,TMEM107,CFAP54,CNN3,AEBP1,SYNE1,TUBA1A,CETN2,MEIG1,NUDC,EZR,PLTP,CSRP2,SPEF2,PIFO,MNS1,DDR1,HSPA2,FEZ1,HOPX,IQCG,NME5,FZD3,DMKN,CCDC39,HSP90AA1,CFAP69,CCN1,TEKT1,CFAP65,RSPH4A,ADAMTS20,CFAP52,PEBP1,CFAP20,ENDOG,CCDC113,HIPK1,SORL1,ITM2C,CFAP298,IFT22,CFAP44,HMGN1,SPAG6L,CFAP43,CETN4,TOMM7,NTRK2,FOLR1,DNAH5,CHCHD6,CEP126,NAP1L5,HSPA4,HYDIN,RABL2,NR2F1,TUBB4B,HMGB1,RSPH9,CHEK2,ANXA2,ARL3,VIT,IFT43,NKX6-1,PIH1D2,CCDC114,CALM1,NUF2,CFAP206,MAPK15,DNAJC15,SEM1,B9D1,SPINT2,PTGES3,TTC30B,DRC1,SORBS2,CATIP,WDR35,DNAAF4,DNAL1,MAP1B,FMN2,IFT74,THRA,KIF9,SPEF1,NDUFB5,SPAG17,DNAJB2,MT-ND5,CFAP100,SPAG16,TTC8,IFT81,MT-ND4,WDR60,SYNM,LPAR1,CEP290,DCDC2A,NR4A3,HSPH1,IQGAP2,NEDD4,NFIB,TMEM108,LRP2,ENO4,TEKT4,LMO4,PRNP,CKAP5,DYNC2LI1,CALD1,DNAJA4,EML2,PDLIM4,IFT80,STMND1,PAX6,PSIP1,PLAAT3,MT-CO3,IQUB,TTC21A,SNRPD2,NIN,CFAP46,PARK7,DMD,HMGN5,MYO10,ESYT2,NSG2,CFAP53,TTC25,SPTAN1,MT-ND2,AMOTL2,IFT27,GPX4,RFX3,DNAIC1,CEP83,DNAJC6,TSGA10,NDUFAB1,PRRT1,ZMYND10,RUVBL2,IGSF9B,NDUFAF8,CFAP70,TRIM37,DYNC2H1,ZFP462,ARMC4,DNAIC2,DNAJB13,ARVCF,COL8A2,FAT1,TMEM216,HAP1,PRDX4,MAK,IFT20,ENAH,SAXO2,RO60,ODF2L,DAW1,TTC12,TCTN2,GRCC10,CXCR4,CROCC,LRRC6,SYNPO2,UBXN10,PINK1,SRCIN1,MYB,MAP2,STMN2,ORMDL3,CLUAP1,SNRPG,SLC2A1,RFX4,LIX1,PFDN5,RPL38,GAS2L1,TTLL6,PHPT1,HSP90AB1,CCDC65,RPGRIP1L,IFT57,TTLL3,SSBP3,SDC2,RGCC,RIT2,CCDC170,CCDC40,NDN,IGFBP5,FRMPD2,LGALS3,CCDC96,TMEM67,LRGUK,S100A10,BOK,CBY1,DUSP18,TCTEX1D2,GJA1,CHCHD2,CELSR1,CDH2,SEMA6D,FAS,SLF1,STPG1,ACTN1,RELN,BCL2,PLSCR2,SHANK2,OCLN,NEK1,PTPRF,KNDC1,GCHFR,RFX2,DNAH1,TMEM17,TTC29,TACC2,IFT46,PSMC3IP,FAM161B,TMEM138,CXADR,FAM161A,ARL6,DIXDC1,ST8SIA2,TTLL9,MIPEP,CFAP157,MDK,HMGB3,WDR19,TTL,DSG2,MAGI2,BBOF1,PAM,METRN,DNAAF3,YAP1,GPRC5B,LGI1,PLIN5,GAS8,ERBB4,ARMC2,IFT122,CC2D2A,CEP19,PTPRD,NCK2,NPHP1,EPB41L4B,TBC1D32,GFOD2,MYO16,ZFP423,TOGARAM2,EPB41L4A,IRX3,CNKSR2,KIF27,LGR4,CCDC151,HACL1,GRAMD1C,ADGRV1,STK36,BBS1,CCDC103,MAP9,PLSCR1,INTU,SERPINH1,FITM2,CAPN6,TMEM231,ADAMTSL1,STYXL1,OSBPL5,FRMD5,KIF19A,CCDC80,KATNAL2,DYDC2,TTC26,TPX2,DYRK3,SPAG1,CCDC13,EFHC1,SLC39A12,AKAP6,UCHL1,NFIA,SREBF1,UNC13C,PTTG1,NDUFC1,LAMB2,WDR54,CFAP74,MDM1,DYNLL1,SPATA7,AZIN2,PFN2,FGFR1,CLIP4,RUVBL1,ULK4,RAB23,PLEC,CNTLN,TMED4,GAS6,PTMA,TOM1L1,NDUFA13,ROBO2,WASF3,WWTR1,CHAF1A,NDRG1,CCDC88C,EPB41L5,JAM3,POU3F2,FAM92A,CEP41,PTPRK,NDUFA2,WDPCP,ADARB1,ANAPC1,MTCL1,ALDOA,KCTD1,WDR73,GABARAPL1,MID1IP1,HMGN3,BBS4,PITPNM2,PDCD6,CELF4,DZIP1L,NGEF,SIRT3,COL5A3,APBB2,HMGN2,RPA1,FUZ,LHFPL4,GABARAPL2,BBS7,SDHAF4,ZNHIT1,GAPDH,DZIP1,PCGF2,TGFBR3,COX14,AKAP9,EML1,L3MBTL3,SYNGAP1,NREP,RGMA,EEA1,UNC119B,ROMO1,AKTIP,TRP53INP1,CAVIN3,CEP89,INO80B,PEX5L,MLLT3,NCKAP1,NEDD9,ZDHHC1,CRTC3,TRAF3IP1,SORBS3,FAM162A,BLCAP,SPTBN1,FUNDC1,ARMC9,TRAPPC8,RIPOR2,KATNB1,VLDLR,SEC24D,ATP2A2,TMEM237,MRPL39,CENPV,ARHGAP21,NDUFB10,CCT7,BBS5,NDUFAF3,ISCU,OGT,FMC1,KRT10,CACNB4,SPATA6,RIC3,KIF3A,EI24,RAMAC,APLP2,CD63,BOD1,VANGL2,ATP9A,LRP8,LAMTOR2,CLYBL,KCND3,NDUFB9,PHIP,ITSN1,NEBL,IFT172,WDR92,NDUFB11,NDUFB2,PFDN1,NUCKS1,NDUFB3,STON2,TBCEL,ATPIF1,NEDD4L,POLE3,BEX1,NDUFS5,MT-ND6,TTLL4,IMMP1L,NDUFA3,CPLANE1,TIMM13,MYH10,STK11,PSMD9,LAPTM4B,SNRPF,DPY30,NAF1,RPS27L,SUN1,DYNLT1F,ADIPOR2,BTBD8,EFEMP2,PKD2,SCLT1,SLC25A4,CHCHD4,NIPSNAP2,CTNNA1,CFAP410,KIFAP3,BLOC1S1,NOP10,KIZ,CCT3,SUDS3,TMEM80,MPP5,NDUFA11,TSR2,CEP162,PSMD5,NDUFB7,MPV17L,PARN,NDUFB4,MED25,CHMP2A,CCT6A,NDUFS6,NDUFA12,NUDT21,FIS1,CFL2,APP,SOD1,TRAPPC6A,IFT52,MYO7A,COQ7,EMSY,PRAG1,SOD2,RING1,SCO2,ANAPC11,NELFE,PFDN2,CDS1,PRPF18,MAP1LC3A,BBIP1,TBCA,LMAN1,MRPL22,SMN1,RBIS,MACF1,JADE1,PCM1,ARHGAP18,RB1,FUNDC2,MTLN,STUB1,SNRPD1,VMA21,PAM16,NAXE,NACC2,POLR2M,FKBP4,SNRPD3,SRSF10,PIN1,VDAC3,WBP11,GTF2H5,MTPN,ATP5G2,COPS7A,TMEM33,XPO1,VAMP1,NDUFC2,NDUFS7,SCP2,PDCD5,CNTRL,PURA,SYNJ1,BAIAP2,MICOS13,SNRPE,UBE2B,RANBP1,ANP32B,MRPL17,CHMP5,SLIRP,BRAF,RCC2,MIB1,CSNK1A1,HSPD1,TXNDC15,DSTN,SRSF1,CHORDC1,APC,RDX
GO:BP	sperm axoneme assembly	GO:0007288	2.85E-14	13.54486427	25	713	15	21118	MEIG1,SPEF2,MNS1,IQCG,CFAP69,CFAP65,CFAP44,SPAG6L,CFAP43,CFAP206,SPAG16,TTC12,DNAH1,CFAP157,ARMC2
GO:BP	sperm flagellum assembly	GO:0120316	2.85E-14	13.54486427	25	713	15	21118	MEIG1,SPEF2,MNS1,IQCG,CFAP69,CFAP65,CFAP44,SPAG6L,CFAP43,CFAP206,SPAG16,TTC12,DNAH1,CFAP157,ARMC2
GO:BP	respiratory electron transport chain	GO:0022904	1.09E-13	12.96355022	87	1560	33	21118	DNAJC15,MT-CYTB,MT-ND5,MT-ND4,MT-CO3,PARK7,MT-ND2,MT-CO1,NDUFA7,MT-ND4L,PINK1,SLC25A18,MT-CO2,CHCHD2,COX4I1,ISCU,MT-ND3,NDUFB9,MT-ND6,SLC1A3,COX7C,NDUFS6,NDUFA12,COQ7,SOD2,SDHA,UQCR10,SCO2,NDUFV2,UQCRQ,NDUFC2,NDUFS7,SDHC
GO:BP	regulation of cilium movement	GO:0003352	1.09E-13	12.96355022	40	529	16	21118	ANXA5,CCDC39,CFAP69,RSPH4A,EFCAB1,CFAP20,CFAP298,SPAG6L,CFAP43,CFAP206,DRC1,DNAH11,ARMC4,TTLL6,CCDC65,CCDC40
GO:BP	cytoskeleton-dependent intracellular transport	GO:0030705	1.48E-13	12.83107682	181	1393	46	21118	FEZ1,IFT22,ARL3,IFT43,TTC30B,WDR35,MAP1B,IFT74,IFT81,WDR60,TMEM108,DYNC2LI1,IFT80,TTC21A,MYO10,IFT27,DYNC2H1,HAP1,MAK,IFT20,MAP2,CLUAP1,IFT57,TCTEX1D2,IFT46,WDR19,IFT122,BBS1,AGBL4,TTC26,UCHL1,AP3M2,DYNLL1,CCDC88C,KIF1B,TRAF3IP1,ARHGAP21,KIF3A,IFT172,STK11,SUN1,BLOC1S1,APP,SOD1,IFT52,MYO7A
GO:BP	ATP synthesis coupled electron transport	GO:0042773	5.39E-13	12.26815314	66	1560	28	21118	DNAJC15,MT-ND5,MT-ND4,MT-CO3,PARK7,MT-ND2,MT-CO1,NDUFA7,MT-ND4L,PINK1,MT-CO2,CHCHD2,COX4I1,ISCU,MT-ND3,NDUFB9,MT-ND6,COX7C,NDUFS6,NDUFA12,COQ7,SDHA,UQCR10,NDUFV2,UQCRQ,NDUFC2,NDUFS7,SDHC
GO:BP	outer dynein arm assembly	GO:0036158	3.32E-12	11.47890692	20	813	13	21118	DNAH5,CCDC114,DNAAF4,DNAL1,TTC25,DNAIC1,ZMYND10,ARMC4,DNAIC2,DAW1,LRRC6,CCDC151,CCDC103
GO:BP	NADH dehydrogenase complex assembly	GO:0010257	4.97E-12	11.30386092	58	1514	25	21118	NDUFB5,MT-ND5,MT-ND4,MT-ND2,NDUFAB1,NDUFAF8,NDUFC1,NDUFA13,NDUFA2,NDUFB10,NDUFAF3,NDUFB9,NDUFB11,NDUFB2,NDUFB3,NDUFS5,MT-ND6,NDUFA3,NDUFA11,NDUFB7,NDUFB4,NDUFS6,NDUFA12,NDUFC2,NDUFS7
GO:BP	mitochondrial respiratory chain complex I assembly	GO:0032981	4.97E-12	11.30386092	58	1514	25	21118	NDUFB5,MT-ND5,MT-ND4,MT-ND2,NDUFAB1,NDUFAF8,NDUFC1,NDUFA13,NDUFA2,NDUFB10,NDUFAF3,NDUFB9,NDUFB11,NDUFB2,NDUFB3,NDUFS5,MT-ND6,NDUFA3,NDUFA11,NDUFB7,NDUFB4,NDUFS6,NDUFA12,NDUFC2,NDUFS7
GO:BP	mitochondrial ATP synthesis coupled electron transport	GO:0042775	1.07E-11	10.97049418	63	1560	26	21118	DNAJC15,MT-ND5,MT-ND4,MT-CO3,PARK7,MT-ND2,MT-CO1,NDUFA7,PINK1,CHCHD2,COX4I1,ISCU,MT-ND3,NDUFB9,MT-ND6,COX7C,NDUFS6,NDUFA12,COQ7,SDHA,UQCR10,NDUFV2,UQCRQ,NDUFC2,NDUFS7,SDHC
GO:BP	regulation of microtubule-based process	GO:0032886	1.07E-11	10.97049418	256	565	33	21118	FEZ1,ANXA5,CCDC39,CFAP69,RSPH4A,EFCAB1,CFAP20,CFAP298,SPAG6L,CFAP43,ARL3,CFAP206,MAPK15,DRC1,MAP1B,DNAH11,SPEF1,HSPH1,CKAP5,EML2,STMND1,NIN,TRIM37,ARMC4,HAP1,MAP2,STMN2,GAS2L1,TTLL6,CCDC65,CCDC40,TMEM67,TCTEX1D2
GO:BP	ATP metabolic process	GO:0046034	1.07E-11	10.96882891	261	1560	57	21118	CHCHD10,ZBTB20,DNAJC15,MT-ATP6,MT-ND5,MT-ND4,ENO4,MT-CO3,PGK1,PARK7,MT-ND2,MT-CO1,NDUFA7,MT-ND4L,PINK1,ATP5K,AK9,MT-CO2,CHCHD2,ATP5E,COX6C,COX8A,MT-ATP8,ALDOA,COX4I1,GAPDH,COX6B2,ATP5H,ISCU,OGT,ATP5J,MT-ND3,NDUFB9,ATPIF1,MT-ND6,COX6B1,PKM,NIPSNAP2,GALK1,ATP5O,COX7C,NDUFS6,NDUFA12,FIS1,APP,COQ7,COX7B,SDHA,ATP5L,UQCR10,NDUFV2,ATP5G2,UQCRQ,ATP5A1,NDUFC2,NDUFS7,SDHC
GO:BP	aerobic electron transport chain	GO:0019646	4.68E-11	10.32993144	52	1560	23	21118	DNAJC15,MT-ND5,MT-ND4,MT-CO3,PARK7,MT-ND2,MT-CO1,NDUFA7,PINK1,COX4I1,ISCU,MT-ND3,NDUFB9,MT-ND6,COX7C,NDUFS6,SDHA,UQCR10,NDUFV2,UQCRQ,NDUFC2,NDUFS7,SDHC
GO:BP	intraciliary retrograde transport	GO:0035721	1.05E-10	9.980537906	15	888	11	21118	IFT43,WDR35,WDR60,DYNC2LI1,TTC21A,DYNC2H1,TCTEX1D2,WDR19,IFT122,BBS1,DYNLL1
GO:BP	central nervous system development	GO:0007417	2.13E-10	9.670951993	1023	1016	102	21118	NNAT,ECRG4,MT3,DBI,CLU,VIM,SOX2,SOX9,FOXJ1,ID4,SPEF2,FEZ1,NME5,DNER,FZD3,CCDC39,HSP90AA1,PEBP1,GM17018,CFAP43,NTRK2,S100B,DNAH5,HYDIN,BACE2,VIT,NKX6-1,MEIS2,TTC8,ATP2B4,MT-ND4,LPAR1,CEP290,NR4A3,NFIB,TMEM108,LRP2,LMO4,PAX6,NIN,DMD,TTC25,NFIX,DYNC2H1,ARMC4,MT-CO1,HAP1,GRCC10,CXCR4,HOXB8,MAP2,CLUAP1,SLC2A1,RFX4,HSP90AB1,RPGRIP1L,SSBP3,NDN,BOK,ATXN1,MXRA8,CDH2,SEMA6D,RELN,BCL2,SHANK2,KNDC1,TACC2,ARL6,DIXDC1,MDK,PBX4,PAM,GAS8,ERBB4,IFT122,SOX1,MYO16,HOXB2,ZFP423,KIF27,KCNJ10,STK36,BBS1,AGBL4,INTU,EFHC1,CKB,LAMB2,FGFR1,ULK4,MEIS1,ROBO2,WASF3,WLS,POU3F2,ADARB1,HOXB3,BBS4,ABAT,FUZ,BBS7
GO:BP	epithelial cilium movement involved in determination of left/right asymmetry	GO:0060287	7.53E-10	9.123224205	7	529	7	21118	CCDC39,DNAH11,CFAP53,TTC25,RFX3,LRRC6,CCDC40
GO:BP	nervous system development	GO:0007399	9.38E-10	9.027689477	2421	1040	192	21118	NNAT,ECRG4,MT3,DBI,CLU,VIM,SOX2,CD24A,SOX9,FOXJ1,ID4,PCP4,TMEM107,SYNE1,SPEF2,DDR1,FEZ1,NME5,DNER,FZD3,CCDC39,HSP90AA1,PEBP1,HIPK1,SORL1,ITM2C,SPAG6L,GM17018,PCSK2,CFAP43,NTRK2,S100B,FOLR1,DNAH5,HYDIN,BACE2,2610301B20RIK,RABL2,NR2F1,ARL3,NRBP2,VIT,NKX6-1,EDNRB,SPINT2,DNAAF4,MAP1B,DNAH11,MEIS2,TTC8,ATP2B4,MT-ND4,LPAR1,CEP290,DCDC2A,NR4A3,NEDD4,NFIB,TMEM108,LRP2,LMO4,STMND1,PAX6,NIN,DMD,TTC25,IFT27,NFIX,T2,IDH2,IGSF9B,DYNC2H1,ARMC4,MT-CO1,HAP1,IFT20,ENAH,GRCC10,CXCR4,CMTM8,HOXB8,CRB2,SRCIN1,MAP2,STMN2,ORMDL3,TENM3,CLUAP1,SLC2A1,RFX4,RBFOX1,HSP90AB1,RPGRIP1L,FUOM,IFT57,SSBP3,SDC2,IRX5,RIT2,MPDZ,NDN,ALG10B,BOK,CBY1,ATXN1,GJA1,MXRA8,CELSR1,CDH2,SEMA6D,FAS,RELN,BCL2,SHANK2,PTPRF,KNDC1,TACC2,ARL6,DIXDC1,ST8SIA2,MDK,PBX4,WDR19,TTL,MAGI2,PAM,METRN,YAP1,GPRC5B,LGI1,GAS8,ADAM22,ERBB4,IFT122,CC2D2A,SOX1,PTPRD,NCK2,TBC1D32,MYO16,HOXB2,ZFP423,IRX3,KIF27,KCNJ10,LGR4,ADGRV1,STK36,BBS1,AGBL4,INTU,STYXL1,SHROOM3,TTC26,EFHC1,CKB,SLC39A12,UCHL1,NFIA,ASTN1,LAMB2,FAM126A,FGFR1,ULK4,MEIS1,GAS6,ROBO2,WASF3,NDRG1,WLS,JAM3,POU3F2,DOK5,PTPRK,WDPCP,DTX1,ADARB1,HOXB3,BBS4,PPP2R3A,DZIP1L,NGEF,HOXC8,ABAT,APBB2,FUZ,LHFPL4,BBS7,EML1,SYNGAP1,NREP,RGMA
GO:BP	cellular protein-containing complex assembly	GO:0034622	9.38E-10	9.027689477	996	1582	135	21118	CLU,1110017D15RIK,SOX9,TPPP3,HOPX,CCDC39,HSP90AA1,DNAH5,NAP1L5,HSPA4,HMGB1,ARL3,PIH1D2,CCDC114,SEM1,PTGES3,DRC1,CATIP,DNAAF4,DNAL1,MAP1B,FMN2,THRA,NDUFB5,MT-ND5,CFAP100,MT-ND4,IQGAP2,CKAP5,EML2,PSIP1,MT-CO3,SNRPD2,NIN,DMD,NSG2,TTC25,SPTAN1,MT-ND2,GPX4,DNAIC1,NDUFAB1,ZMYND10,RUVBL2,NDUFAF8,ARMC4,DNAIC2,DAW1,TTC12,LRRC6,MAP2,STMN2,SNRPG,RPL38,HSP90AB1,CCDC65,CCDC40,DNAH1,ARL6,DNAAF3,NCK2,CCDC151,CCDC103,TPX2,SPAG1,SLC39A12,UNC13C,NDUFC1,PFN2,RUVBL1,NDUFA13,WASF3,CHAF1A,NDUFA2,MID1IP1,BBS4,CELF4,SDHAF4,TGFBR3,COX14,AKAP9,NCKAP1,SPTBN1,CENPV,NDUFB10,NDUFAF3,FMC1,RIC3,RAMAC,NDUFB9,WDR92,NDUFB11,NDUFB2,NDUFB3,TBCEL,NDUFS5,MT-ND6,NDUFA3,PSMD9,SNRPF,NAF1,RPS27L,CHCHD4,NDUFA11,PSMD5,NDUFB7,NDUFB4,MED25,CHMP2A,NDUFS6,NDUFA12,NUDT21,SCO2,PRPF18,TBCA,SMN1,ARHGAP18,STUB1,SNRPD1,VMA21,FKBP4,SNRPD3,SRSF10,GTF2H5,MTPN,COPS7A,VAMP1,NDUFC2,NDUFS7,BAIAP2,SNRPE,ANP32B,SRSF1,RDX,SENP6
GO:BP	mitochondrial respiratory chain complex assembly	GO:0033108	1.25E-09	8.904569668	95	1514	29	21118	NDUFB5,MT-ND5,MT-ND4,MT-ND2,NDUFAB1,NDUFAF8,NDUFC1,NDUFA13,NDUFA2,SDHAF4,COX14,NDUFB10,NDUFAF3,NDUFB9,NDUFB11,NDUFB2,NDUFB3,NDUFS5,MT-ND6,NDUFA3,CHCHD4,NDUFA11,NDUFB7,NDUFB4,NDUFS6,NDUFA12,SCO2,NDUFC2,NDUFS7
GO:BP	localization of cell	GO:0051674	3.49E-09	8.457211575	1653	737	110	21118	RARRES2,VIM,ENKUR,CD24A,SOX9,FOXJ1,CFAP54,MEIG1,DNAH6,PLTP,SPEF2,MNS1,DDR1,IQCG,ANXA5,FZD3,CCDC39,HSP90AA1,CFAP69,CCN1,TEKT1,CFAP65,RSPH4A,EFCAB1,CFAP20,SORL1,CFAP44,SPAG6L,GM17018,CFAP43,NTRK2,WDR66,FOLR1,DNAH5,RABL2,HMGB1,RSPH9,NKX6-1,EDNRB,CFAP206,MAPK15,SPINT2,WWC1,DRC1,DNAAF4,DNAH11,ZP3,SPEF1,SPAG16,ATP2B4,LPAR1,HOXA7,DCDC2A,NR4A3,DRC7,ENO4,TEKT4,LMO4,DNAJA4,PAX6,TTC21A,CFAP46,MYO10,AMOTL2,T2,RFX3,DNAIC1,IDH2,ENAH,TTC12,CXCR4,LRRC6,CRB2,SYNPO2,SRCIN1,CAVIN1,PHPT1,CCDC65,SDC2,RGCC,CCDC40,NDN,IGFBP5,LGALS3,GJA1,CELSR1,CDH2,SEMA6D,FAS,RELN,BCL2,SCAI,PTPRF,DNAH1,IFT46,CXADR,DIXDC1,TTLL9,CFAP157,MDK,MAGI2,HOXA5,GAS8,ERBB4,ARMC2,SOX1,SCHIP1,NCK2,EPB41L4B,HC
GO:BP	cell motility	GO:0048870	3.49E-09	8.457211575	1653	737	110	21118	RARRES2,VIM,ENKUR,CD24A,SOX9,FOXJ1,CFAP54,MEIG1,DNAH6,PLTP,SPEF2,MNS1,DDR1,IQCG,ANXA5,FZD3,CCDC39,HSP90AA1,CFAP69,CCN1,TEKT1,CFAP65,RSPH4A,EFCAB1,CFAP20,SORL1,CFAP44,SPAG6L,GM17018,CFAP43,NTRK2,WDR66,FOLR1,DNAH5,RABL2,HMGB1,RSPH9,NKX6-1,EDNRB,CFAP206,MAPK15,SPINT2,WWC1,DRC1,DNAAF4,DNAH11,ZP3,SPEF1,SPAG16,ATP2B4,LPAR1,HOXA7,DCDC2A,NR4A3,DRC7,ENO4,TEKT4,LMO4,DNAJA4,PAX6,TTC21A,CFAP46,MYO10,AMOTL2,T2,RFX3,DNAIC1,IDH2,ENAH,TTC12,CXCR4,LRRC6,CRB2,SYNPO2,SRCIN1,CAVIN1,PHPT1,CCDC65,SDC2,RGCC,CCDC40,NDN,IGFBP5,LGALS3,GJA1,CELSR1,CDH2,SEMA6D,FAS,RELN,BCL2,SCAI,PTPRF,DNAH1,IFT46,CXADR,DIXDC1,TTLL9,CFAP157,MDK,MAGI2,HOXA5,GAS8,ERBB4,ARMC2,SOX1,SCHIP1,NCK2,EPB41L4B,HC
GO:BP	mitochondrial electron transport, NADH to ubiquinone	GO:0006120	1.12E-08	7.949169366	28	1514	15	21118	DNAJC15,MT-ND5,MT-ND4,PARK7,MT-ND2,NDUFA7,PINK1,ISCU,MT-ND3,NDUFB9,MT-ND6,NDUFS6,NDUFV2,NDUFC2,NDUFS7
GO:BP	protein-containing complex assembly	GO:0065003	1.24E-08	7.906280726	1462	1535	172	21118	CLU,CHCHD10,1110017D15RIK,CD24A,SOX9,TPPP3,HOPX,CCDC39,HSP90AA1,RSPH4A,SORL1,DNAH5,NAP1L5,HSPA4,HMGB1,RSPH9,ARL3,PIH1D2,CCDC114,MAPK15,DNAJC15,SEM1,PTGES3,DRC1,CATIP,DNAAF4,DNAL1,MAP1B,FMN2,THRA,KIF9,NDUFB5,MT-ND5,CFAP100,MT-ND4,IQGAP2,LMO4,PRNP,CKAP5,EML2,PSIP1,MT-CO3,SNRPD2,NIN,PARK7,DMD,NSG2,TTC25,SPTAN1,MT-ND2,GPX4,DNAIC1,NDUFAB1,ZMYND10,RUVBL2,NDUFAF8,ARMC4,DNAIC2,DAW1,TTC12,LRRC6,PINK1,MAP2,STMN2,SNRPG,SLC2A1,RPL38,HSP90AB1,CCDC65,SSBP3,CCDC40,LGALS3,BOK,CBY1,FAS,SLF1,GCHFR,DNAH1,ARL6,WDR19,DNAAF3,YAP1,NCK2,CCDC151,CCDC103,TPX2,SPAG1,SLC39A12,UNC13C,NDUFC1,PFN2,RUVBL1,NDUFA13,WASF3,CHAF1A,JAM3,NDUFA2,ALDOA,KCTD1,MID1IP1,BBS4,PDCD6,CELF4,SDHAF4,TGFBR3,COX14,AKAP9,NCKAP1,ZDHHC1,CRTC3,TRAF3IP1,SPTBN1,RIPOR2,CENPV,NDUFB10,NDUFAF3,FMC1,KRT10,RIC3,RAMAC,CLYBL,KCND3,NDUFB9,WDR92,NDUFB11,NDUFB2,NDUFB3,TBCEL,NDUFS5,MT-ND6,NDUFA3,PSMD9,SNRPF,NAF1,RPS27L,PKD2,CHCHD4,CCT3,NDUFA11,PSMD5,NDUFB7,NDUFB4,MED25,CHMP2A,NDUFS6,NDUFA12,NUDT21,APP,SOD2,SCO2,PRPF18,TBCA,SMN1,ARHGAP18,MTLN,STUB1,SNRPD1,VMA21,NACC2,FKBP4,SNRPD3,SRSF10,GTF2H5,MTPN,ATP5G2,COPS7A,VAMP1,NDUFC2,NDUFS7,BAIAP2,SNRPE,ANP32B
GO:BP	protein-containing complex subunit organization	GO:0043933	1.46E-08	7.835011953	1636	1582	192	21118	CLU,CHCHD10,1110017D15RIK,CD24A,SOX9,TPPP3,PLTP,HOPX,CCDC39,HSP90AA1,RSPH4A,SORL1,DNAH5,NAP1L5,HSPA4,HMGB1,RSPH9,ARL3,PIH1D2,CCDC114,CALM1,MAPK15,DNAJC15,SEM1,PTGES3,DRC1,CATIP,DNAAF4,DNAL1,MAP1B,FMN2,THRA,KIF9,SPEF1,NDUFB5,MT-ND5,CFAP100,MT-ND4,IQGAP2,LMO4,PRNP,CKAP5,EML2,STMND1,PSIP1,MT-CO3,SNRPD2,NIN,PARK7,DMD,NSG2,TTC25,SPTAN1,MT-ND2,GPX4,DNAIC1,DNAJC6,NDUFAB1,ZMYND10,RUVBL2,NDUFAF8,ARMC4,DNAIC2,DAW1,TTC12,LRRC6,PINK1,MAP2,STMN2,SNRPG,SLC2A1,LIX1,RPL38,GAS2L1,HSP90AB1,CCDC65,SSBP3,CCDC40,LGALS3,BOK,CBY1,FAS,SLF1,GCHFR,DNAH1,ARL6,WDR19,DNAAF3,YAP1,NCK2,CCDC151,CCDC103,KIF19A,TPX2,DYRK3,SPAG1,SLC39A12,UNC13C,NDUFC1,PFN2,RUVBL1,PTMA,NDUFA13,WASF3,CHAF1A,JAM3,NDUFA2,ALDOA,KCTD1,MID1IP1,BBS4,PDCD6,CELF4,SDHAF4,ZNHIT1,TGFBR3,COX14,AKAP9,NCKAP1,ZDHHC1,CRTC3,TRAF3IP1,SPTBN1,RIPOR2,KATNB1,ATP2A2,CENPV,NDUFB10,NDUFAF3,FMC1,KRT10,RIC3,RAMAC,CLYBL,KCND3,NDUFB9,WDR92,NDUFB11,NDUFB2,NDUFB3,TBCEL,NDUFS5,MT-ND6,NDUFA3,PSMD9,SNRPF,NAF1,RPS27L,PKD2,CHCHD4,CCT3,NDUFA11,PSMD5,NDUFB7,NDUFB4,MED25,CHMP2A,NDUFS6,NDUFA12,NUDT21,CFL2,APP,SOD2,SCO2,PRPF18,MAP1LC3A,TBCA,SMN1,ARHGAP18,MTLN,STUB1,SNRPD1,VMA21,NACC2,FKBP4,SNRPD3,SRSF10,GTF2H5,MTPN,ATP5G2,COPS7A,VAMP1,NDUFC2,NDUFS7,BAIAP2,SNRPE,ANP32B,DSTN,SRSF1,APC,RDX,SENP6
GO:BP	mitochondrion organization	GO:0007005	1.61E-08	7.793727696	505	1558	79	21118	CHCHD10,CD24A,FEZ1,HSP90AA1,TOMM7,CHCHD6,HSPA4,CALM1,DNAJC15,WDR35,NDUFB5,MT-ND5,MT-ND4,PARK7,MT-ND2,NDUFAB1,NDUFAF8,HAP1,PINK1,BOK,DUSP18,CHCHD2,FAS,STPG1,BCL2,CXADR,MIPEP,ERBB4,SREBF1,NDUFC1,NDUFA13,FAM92A,NDUFA2,GABARAPL1,GABARAPL2,SDHAF4,COX14,ROMO1,CEP89,FAM162A,FUNDC1,MRPL39,NDUFB10,NDUFAF3,OGT,FMC1,NDUFB9,NDUFB11,NDUFB2,NDUFB3,ATPIF1,NDUFS5,MT-ND6,IMMP1L,NDUFA3,TIMM13,SLC25A4,CHCHD4,NIPSNAP2,NDUFA11,NDUFB7,MPV17L,NDUFB4,NDUFS6,NDUFA12,FIS1,COQ7,SOD2,SCO2,MAP1LC3A,FUNDC2,PAM16,NDUFC2,NDUFS7,PDCD5,MICOS13,MRPL17,SLIRP,HSPD1
GO:BP	regulation of cilium beat frequency	GO:0003356	2.90E-08	7.536863325	16	977	10	21118	CCDC39,CFAP20,SPAG6L,CFAP43,CFAP206,DNAH11,ARMC4,CCDC40,BBS1,BBS4
GO:BP	protein-containing complex localization	GO:0031503	3.26E-08	7.486482833	247	888	35	21118	SYNE1,EZR,IFT22,ARL3,IFT43,SEM1,TTC30B,WDR35,IFT74,IFT81,WDR60,NEDD4,DYNC2LI1,IFT80,TTC21A,IFT27,DYNC2H1,HAP1,MAK,IFT20,CLUAP1,IFT57,TCTEX1D2,RELN,IFT46,WDR19,MAGI2,MAPK10,LGI1,ADAM22,IFT122,BBS1,TTC26,AKAP6,DYNLL1
GO:BP	cellular localization	GO:0051641	3.33E-08	7.476948817	2777	1575	291	21118	DBI,CHCHD10,CD24A,SOX9,FOXJ1,ID4,TMEM107,SYNE1,MEIG1,NUDC,EZR,FEZ1,TXN1,CCDC39,MLC1,HSP90AA1,SORL1,IFT22,SPAG6L,RASSF9,TOMM7,NTRK2,FOLR1,DNAH5,HSPA4,RABL2,ANXA2,ARL3,NRBP2,IFT43,CALM1,NUF2,MAPK15,DNAJC15,SEM1,PACRG,TTC30B,SORBS2,WDR35,MAP1B,FMN2,IFT74,MT-ATP6,TTC8,IFT81,ATP2B4,WDR60,CEP290,NR4A3,HSPH1,NEDD4,TMEM108,LRP2,SCG5,PRNP,DYNC2LI1,IPO11,RAMP1,IFT80,TSPAN15,PAX6,TTC21A,NIN,PARK7,DMD,MYO10,ESYT2,NSG2,TTC25,IFT27,CEP83,DNAJC6,PRRT1,ZMYND10,RUVBL2,DYNC2H1,COMMD1,HAP1,MAK,IFT20,DAW1,TCTN2,CROCC,LZTFL1,LRRC6,PINK1,MAP2,ORMDL3,CLUAP1,ATP5K,GAS2L1,PHPT1,HSP90AB1,IFT57,RIT2,CCDC40,LGALS3,RAB28,S100A10,DUSP18,TCTEX1D2,ATXN1,GJA1,CELSR1,CDH2,SLF1,RELN,BCL2,TACC2,IFT46,ARL6,MRLN,MIPEP,WDR19,TTL,MAGI2,MAPK10,YAP1,LGI1,PLIN5,GAS8,ADAM22,ERBB4,IFT122,CC2D2A,CEP19,TBC1D32,ZFP423,KCNIP4,CLBA1,LIN7A,KCNJ10,HACL1,HEPACAM,BBS1,AGBL4,TTC26,AKAP6,UCHL1,SREBF1,UNC13C,AP3M2,ATP5E,DYNLL1,FAM126A,SPATA7,PFN2,RAB23,ZDHHC23,CNTLN,TMED4,GAS6,TOM1L1,NDUFA13,WWTR1,WLS,CCDC88C,JAM3,SRP14,STXBP4,PTPRK,MAGED1,MTCL1,HMGN3,BBS4,PDCD6,DZIP1L,KIF1B,RPA1,LHFPL4,GABARAPL2,BBS7,DZIP1,ERGIC3,STOM,AKAP9,SYNGAP1,ROMO1,ATP5H,AKTIP,SLC4A8,PEX5L,ZDHHC1,TRAF3IP1,SPTBN1,NECTIN3,TRAPPC8,RIPOR2,OXCT1,KATNB1,SEC24D,ATP2A2,ARHGAP21,CCT7,BBS5,ARL4A,ISCU,OGT,CRY2,ATP5J,CACNB4,RIC3,KIF3A,EI24,CD63,BOD1,GPRASP1,TULP3,ATP9A,HDGF,LAMTOR2,KCND3,ITSN1,IFT172,STON2,ATPIF1,NEDD4L,IMMP1L,CPLANE1,TIMM13,MYH10,STK11,LAPTM4B,DPY30,SUN1,DYNLT1F,TMEM129,BTBD8,PKD2,ANP32A,CHCHD4,CTNNA1,ATP5O,BLOC1S1,CCT3,SUMO2,MPP5,SEC61B,OAZ2,CHMP2A,CCT6A,ZFP36L1,FIS1,SYS1,ANKRD54,APP,GOLGB1,SOD1,RAB11FIP2,TRAPPC6A,IFT52,MYO7A,ATP5L,PKIG,PRPF18,BBIP1,LMAN1,YWHAQ,LMBRD1,PCM1,RB1,MTLN,YWHAE,PAM16,NAXE,NACC2,POLR2M,ARF5,SRSF10,PIN1,ATP5A1,SSR3,XPO1,VAMP1,SCP2,PDCD5,PURA,SYNJ1,UBE2B,RANBP1,ANP32B,CHMP5,SEC61G,BRAF,RCC2,TM9SF1,SPCS2,HSPD1,APC,RDX,RAB11B
GO:BP	regulation of cilium assembly	GO:1902017	3.60E-08	7.44339982	61	1025	18	21118	SYNE1,MNS1,MAPK15,DCDC2A,DYNC2LI1,ZMYND10,HAP1,MAK,IFT20,ODF2L,CROCC,TCTEX1D2,IFT46,YAP1,DYNLL1,BBS4,FUZ,DZIP1
GO:BP	locomotion	GO:0040011	3.60E-08	7.44339982	1839	751	117	21118	RARRES2,VIM,ENKUR,CD24A,SOX9,FOXJ1,CFAP54,MEIG1,DNAH6,PLTP,SPEF2,MNS1,DDR1,IQCG,ANXA5,FZD3,CCDC39,HSP90AA1,CFAP69,CCN1,TEKT1,CFAP65,RSPH4A,EFCAB1,CFAP20,SORL1,CFAP44,SPAG6L,GM17018,CFAP43,NTRK2,WDR66,FOLR1,DNAH5,RABL2,HMGB1,RSPH9,NKX6-1,EDNRB,CFAP206,MAPK15,SPINT2,WWC1,DRC1,DNAAF4,DNAH11,ZP3,SPEF1,SPAG16,TTC8,ATP2B4,LPAR1,HOXA7,DCDC2A,NR4A3,NFIB,DRC7,LRP2,ENO4,TEKT4,LMO4,DNAJA4,PAX6,TTC21A,CFAP46,MYO10,AMOTL2,T2,RFX3,DNAIC1,IDH2,ENAH,TTC12,CXCR4,CMTM8,LRRC6,CRB2,SYNPO2,SRCIN1,CAVIN1,PHPT1,CCDC65,SDC2,RGCC,CCDC40,NDN,IGFBP5,LGALS3,GJA1,CELSR1,CDH2,SEMA6D,FAS,RELN,BCL2,SCAI,PTPRF,DNAH1,IFT46,CXADR,DIXDC1,TTLL9,CFAP157,MDK,MAGI2,LGI1,HOXA5,GAS8,ERBB4,ARMC2,SOX1,SCHIP1,NCK2,EPB41L4B,HC,CCL27A,RCAN2
GO:BP	protein localization to organelle	GO:0033365	4.38E-08	7.358373107	859	1572	115	21118	CHCHD10,SOX9,TMEM107,SYNE1,EZR,TXN1,CCDC39,HSP90AA1,SORL1,TOMM7,FOLR1,HSPA4,ARL3,CALM1,MAPK15,DNAJC15,WDR35,HSPH1,NEDD4,LRP2,IPO11,IFT80,PAX6,TTC21A,NIN,PARK7,TTC25,CEP83,ZMYND10,RUVBL2,DYNC2H1,IFT20,TCTN2,CROCC,LZTFL1,LRRC6,PINK1,ORMDL3,GAS2L1,HSP90AB1,CCDC40,DUSP18,GJA1,SLF1,ARL6,MIPEP,WDR19,MAGI2,YAP1,LGI1,GAS8,ADAM22,IFT122,CC2D2A,TBC1D32,ZFP423,HACL1,BBS1,TTC26,SREBF1,SPATA7,RAB23,CNTLN,NDUFA13,WWTR1,SRP14,MAGED1,BBS4,DZIP1L,RPA1,GABARAPL2,DZIP1,ROMO1,PEX5L,ZDHHC1,CCT7,OGT,CRY2,CACNB4,EI24,BOD1,TULP3,HDGF,ATPIF1,IMMP1L,CPLANE1,TIMM13,STK11,SUN1,CHCHD4,CTNNA1,CCT3,SEC61B,CCT6A,FIS1,SYS1,APP,GOLGB1,PKIG,BBIP1,LMBRD1,PCM1,RB1,YWHAE,PAM16,PIN1,SSR3,XPO1,PDCD5,SEC61G,RCC2,SPCS2,HSPD1,APC,RDX
GO:BP	regionalization	GO:0003002	7.64E-08	7.116958776	348	1216	51	21118	FOXJ1,TMEM107,PIFO,MNS1,HIPK1,GM17018,HOXA7,LRP2,PAX6,T2,DYNC2H1,HOXB8,CRB2,CLUAP1,RFX4,RPGRIP1L,IFT57,SSBP3,CELSR1,RELN,HOXB7,WDR19,HOXA5,IFT122,SOX1,HOXC6,TBC1D32,HOXB2,IRX3,INTU,HOXC4,FGFR1,WLS,EPB41L5,HOXD8,HOXB3,PPP2R3A,DZIP1L,HOXC8,FUZ,PCGF2,MLLT3,NCKAP1,TRAF3IP1,HOXA9,HOXC9,BHLHE40,KIF3A,TULP3,VANGL2,IFT172
GO:BP	spermatid development	GO:0007286	1.24E-07	6.907337251	264	209	17	21118	RSPH1,MEIG1,SPEF2,MNS1,HSPA2,IQCG,NME5,CFAP69,CFAP65,PEBP1,CFAP44,SPAG6L,CFAP43,STRBP,SLC26A3,CFAP206,PACRG
GO:BP	cerebrospinal fluid circulation	GO:0090660	1.47E-07	6.831413379	12	457	7	21118	CCDC39,SPAG6L,CFAP43,SPAG16,TTC25,DAW1,LRRC6
GO:BP	cellular macromolecule localization	GO:0070727	1.47E-07	6.831413379	1726	1575	195	21118	CHCHD10,CD24A,SOX9,FOXJ1,ID4,TMEM107,SYNE1,MEIG1,EZR,TXN1,CCDC39,HSP90AA1,SORL1,IFT22,SPAG6L,TOMM7,FOLR1,HSPA4,RABL2,ANXA2,ARL3,CALM1,MAPK15,DNAJC15,PACRG,SORBS2,WDR35,TTC8,ATP2B4,CEP290,HSPH1,NEDD4,LRP2,SCG5,PRNP,IPO11,RAMP1,IFT80,TSPAN15,PAX6,TTC21A,NIN,PARK7,DMD,TTC25,IFT27,CEP83,PRRT1,ZMYND10,RUVBL2,DYNC2H1,COMMD1,HAP1,IFT20,TCTN2,CROCC,LZTFL1,LRRC6,PINK1,MAP2,ORMDL3,GAS2L1,HSP90AB1,RIT2,CCDC40,LGALS3,RAB28,S100A10,DUSP18,GJA1,CELSR1,CDH2,SLF1,RELN,ARL6,MIPEP,WDR19,MAGI2,MAPK10,YAP1,LGI1,GAS8,ADAM22,ERBB4,IFT122,CC2D2A,TBC1D32,ZFP423,KCNIP4,LIN7A,HACL1,HEPACAM,BBS1,TTC26,AKAP6,SREBF1,AP3M2,FAM126A,SPATA7,RAB23,ZDHHC23,CNTLN,TMED4,GAS6,TOM1L1,NDUFA13,WWTR1,WLS,JAM3,SRP14,STXBP4,PTPRK,MAGED1,MTCL1,BBS4,PDCD6,DZIP1L,KIF1B,RPA1,LHFPL4,GABARAPL2,DZIP1,STOM,SYNGAP1,ROMO1,PEX5L,ZDHHC1,SPTBN1,NECTIN3,TRAPPC8,RIPOR2,SEC24D,CCT7,ARL4A,OGT,CRY2,CACNB4,RIC3,KIF3A,EI24,CD63,BOD1,TULP3,HDGF,LAMTOR2,ITSN1,ATPIF1,NEDD4L,IMMP1L,CPLANE1,TIMM13,STK11,SUN1,TMEM129,CHCHD4,CTNNA1,CCT3,SUMO2,MPP5,SEC61B,OAZ2,CCT6A,ZFP36L1,FIS1,SYS1,APP,GOLGB1,RAB11FIP2,MYO7A,PKIG,PRPF18,BBIP1,YWHAQ,LMBRD1,PCM1,RB1,YWHAE,PAM16,NACC2,ARF5,PIN1,SSR3,XPO1,SCP2,PDCD5,ANP32B,SEC61G,BRAF,RCC2,TM9SF1,SPCS2,HSPD1,APC,RDX,RAB11B
GO:BP	ventricular system development	GO:0021591	1.47E-07	6.831413379	34	977	13	21118	DBI,NME5,GM17018,DNAH5,HYDIN,ARMC4,GRCC10,RPGRIP1L,SEMA6D,KIF27,BBS1,ULK4,BBS4
GO:BP	neural tube development	GO:0021915	2.06E-07	6.686930004	181	1395	36	21118	TMEM107,FZD3,FOLR1,SPINT2,LRP2,LMO4,PAX6,T2,ENAH,CLUAP1,RPGRIP1L,IFT57,SSBP3,CBY1,CELSR1,WDR19,IFT122,CC2D2A,TBC1D32,INTU,SHROOM3,BBS4,DZIP1L,FUZ,RGMA,NCKAP1,TRAF3IP1,KIF3A,TULP3,VANGL2,IFT172,PKD2,STK3,ZFP36L1,IFT52,COQ7
GO:BP	brain development	GO:0007420	2.06E-07	6.686930004	758	1033	76	21118	NNAT,DBI,SOX2,FOXJ1,ID4,SPEF2,FEZ1,NME5,FZD3,CCDC39,PEBP1,GM17018,CFAP43,NTRK2,DNAH5,HYDIN,MEIS2,TTC8,ATP2B4,MT-ND4,LPAR1,CEP290,NR4A3,NFIB,TMEM108,LRP2,PAX6,NIN,DMD,TTC25,NFIX,DYNC2H1,ARMC4,MT-CO1,HAP1,GRCC10,CXCR4,SLC2A1,RFX4,RPGRIP1L,SSBP3,BOK,ATXN1,CDH2,SEMA6D,RELN,BCL2,SHANK2,KNDC1,TACC2,ARL6,DIXDC1,MDK,PBX4,GAS8,ERBB4,SOX1,MYO16,HOXB2,ZFP423,KIF27,STK36,BBS1,EFHC1,CKB,FGFR1,ULK4,MEIS1,ROBO2,WLS,POU3F2,HOXB3,BBS4,ABAT,BBS7,EML1
GO:BP	cellular protein localization	GO:0034613	2.25E-07	6.647284753	1714	1575	193	21118	CHCHD10,CD24A,SOX9,FOXJ1,ID4,TMEM107,SYNE1,MEIG1,EZR,TXN1,CCDC39,HSP90AA1,SORL1,IFT22,SPAG6L,TOMM7,FOLR1,HSPA4,RABL2,ANXA2,ARL3,CALM1,MAPK15,DNAJC15,PACRG,SORBS2,WDR35,TTC8,ATP2B4,CEP290,HSPH1,NEDD4,LRP2,SCG5,PRNP,IPO11,RAMP1,IFT80,TSPAN15,PAX6,TTC21A,NIN,PARK7,DMD,TTC25,IFT27,CEP83,PRRT1,ZMYND10,RUVBL2,DYNC2H1,COMMD1,HAP1,IFT20,TCTN2,CROCC,LZTFL1,LRRC6,PINK1,MAP2,ORMDL3,GAS2L1,HSP90AB1,RIT2,CCDC40,LGALS3,RAB28,S100A10,DUSP18,GJA1,CELSR1,CDH2,SLF1,RELN,ARL6,MIPEP,WDR19,MAGI2,MAPK10,YAP1,LGI1,GAS8,ADAM22,ERBB4,IFT122,CC2D2A,TBC1D32,ZFP423,KCNIP4,LIN7A,HACL1,HEPACAM,BBS1,TTC26,AKAP6,SREBF1,AP3M2,FAM126A,SPATA7,RAB23,ZDHHC23,CNTLN,TMED4,GAS6,TOM1L1,NDUFA13,WWTR1,WLS,JAM3,SRP14,STXBP4,PTPRK,MAGED1,MTCL1,BBS4,PDCD6,DZIP1L,KIF1B,RPA1,LHFPL4,GABARAPL2,DZIP1,STOM,SYNGAP1,ROMO1,PEX5L,ZDHHC1,SPTBN1,NECTIN3,TRAPPC8,RIPOR2,SEC24D,CCT7,ARL4A,OGT,CRY2,CACNB4,RIC3,KIF3A,EI24,CD63,BOD1,TULP3,HDGF,LAMTOR2,ITSN1,ATPIF1,NEDD4L,IMMP1L,CPLANE1,TIMM13,STK11,SUN1,TMEM129,CHCHD4,CTNNA1,CCT3,SUMO2,MPP5,SEC61B,OAZ2,CCT6A,FIS1,SYS1,APP,GOLGB1,RAB11FIP2,MYO7A,PKIG,BBIP1,YWHAQ,LMBRD1,PCM1,RB1,YWHAE,PAM16,NACC2,ARF5,PIN1,SSR3,XPO1,SCP2,PDCD5,ANP32B,SEC61G,BRAF,RCC2,TM9SF1,SPCS2,HSPD1,APC,RDX,RAB11B
GO:BP	axonemal central apparatus assembly	GO:1904158	2.28E-07	6.642013047	5	404	5	21118	HYDIN,RSPH9,SPEF1,SPAG17,DNAJB13
GO:BP	intracellular transport	GO:0046907	4.05E-07	6.392468	1409	1575	164	21118	CD24A,SYNE1,NUDC,EZR,FEZ1,TXN1,MLC1,HSP90AA1,SORL1,IFT22,RASSF9,TOMM7,FOLR1,HSPA4,RABL2,ANXA2,ARL3,NRBP2,IFT43,MAPK15,DNAJC15,SEM1,TTC30B,WDR35,MAP1B,FMN2,IFT74,MT-ATP6,IFT81,WDR60,CEP290,NEDD4,TMEM108,LRP2,SCG5,PRNP,DYNC2LI1,IPO11,RAMP1,IFT80,PAX6,TTC21A,PARK7,MYO10,NSG2,IFT27,DYNC2H1,COMMD1,HAP1,MAK,IFT20,PINK1,MAP2,CLUAP1,ATP5K,HSP90AB1,IFT57,RAB28,DUSP18,TCTEX1D2,ATXN1,TACC2,IFT46,ARL6,MRLN,MIPEP,WDR19,IFT122,CLBA1,HACL1,BBS1,AGBL4,TTC26,UCHL1,SREBF1,AP3M2,ATP5E,DYNLL1,RAB23,ZDHHC23,TMED4,GAS6,TOM1L1,NDUFA13,WLS,CCDC88C,SRP14,STXBP4,MTCL1,PDCD6,KIF1B,BBS7,ERGIC3,STOM,ROMO1,ATP5H,AKTIP,PEX5L,ZDHHC1,TRAF3IP1,TRAPPC8,SEC24D,ATP2A2,ARHGAP21,BBS5,ARL4A,OGT,CRY2,ATP5J,KIF3A,EI24,CD63,GPRASP1,ATP9A,ITSN1,IFT172,ATPIF1,IMMP1L,TIMM13,MYH10,STK11,LAPTM4B,DPY30,SUN1,TMEM129,BTBD8,ANP32A,CHCHD4,ATP5O,BLOC1S1,SEC61B,OAZ2,CHMP2A,FIS1,SYS1,ANKRD54,APP,SOD1,TRAPPC6A,IFT52,MYO7A,ATP5L,PKIG,LMAN1,YWHAQ,PCM1,YWHAE,PAM16,ARF5,SRSF10,ATP5A1,SSR3,XPO1,SCP2,PDCD5,PURA,RANBP1,ANP32B,CHMP5,SEC61G,SPCS2,HSPD1,RDX,RAB11B
GO:BP	spermatid differentiation	GO:0048515	4.14E-07	6.382659147	288	209	17	21118	RSPH1,MEIG1,SPEF2,MNS1,HSPA2,IQCG,NME5,CFAP69,CFAP65,PEBP1,CFAP44,SPAG6L,CFAP43,STRBP,SLC26A3,CFAP206,PACRG
GO:BP	head development	GO:0060322	5.43E-07	6.265007498	805	977	75	21118	NNAT,DBI,SOX2,SOX9,FOXJ1,ID4,SPEF2,FEZ1,NME5,FZD3,CCDC39,PEBP1,GM17018,CFAP43,NTRK2,DNAH5,HYDIN,MEIS2,TTC8,ATP2B4,MT-ND4,LPAR1,CEP290,NR4A3,NFIB,TMEM108,LRP2,PAX6,NIN,DMD,TTC25,NFIX,DYNC2H1,ARMC4,MT-CO1,HAP1,GRCC10,CXCR4,SLC2A1,RFX4,RPGRIP1L,SSBP3,BOK,ATXN1,CDH2,SEMA6D,RELN,BCL2,SHANK2,KNDC1,TACC2,ARL6,DIXDC1,MDK,PBX4,GAS8,ERBB4,SOX1,SCHIP1,MYO16,HOXB2,ZFP423,KIF27,STK36,BBS1,EFHC1,CKB,FGFR1,ULK4,MEIS1,ROBO2,WLS,POU3F2,HOXB3,BBS4
GO:BP	protein folding	GO:0006457	6.83E-07	6.165759773	162	1570	35	21118	CLU,NUDC,HSPA2,HSP90AA1,HSPA4L,DNAJC3,PTGES3,DNAJB2,HSPH1,DNAJA4,ZMYND10,DNAJB13,PRDX4,PFDN5,HSP90AB1,HSPB6,AHSA1,HSPE1,CCT7,DNAJC10,RIC3,PFDN1,TBCEL,CHCHD4,CCT3,CCT6A,POFUT2,PDRG1,PFDN2,TBCA,STUB1,FKBP4,PDCD5,HSPD1,CHORDC1
GO:BP	embryonic organ morphogenesis	GO:0048562	1.10632E-06	5.956117877	312	1437	50	21118	SOX9,FZD3,CCDC39,HIPK1,FOLR1,WDR60,CEP290,HOXA7,NR4A3,PAX6,T2,HOXB8,CRB2,CLUAP1,RPL38,IFT57,IRX5,CCDC40,GJA1,SOBP,CELSR1,HOXB7,WDR19,YAP1,HOXA5,IFT122,HOXB2,CCDC103,FGFR2,HOXC4,FGFR1,WDPCP,HOXB3,FUZ,PCGF2,NCKAP1,RIPOR2,HOXA9,HOXC9,KIF3A,TULP3,VANGL2,IFT172,HOXB4,PKD2,SOD1,IFT52,MYO7A,NDST1,TSHZ1
GO:BP	reproductive process	GO:0022414	1.82664E-06	5.738347741	1774	214	44	21118	RSPH1,1110017D15RIK,ENKUR,SOX9,ID4,TPPP3,CFAP54,SYNE1,CETN2,MEIG1,PLTP,SPEF2,MNS1,DDR1,SPA17,HSPA2,IQCG,NME5,ANXA5,CCDC39,CFAP69,CCN1,TEKT1,CFAP65,EFCAB1,PEBP1,CFAP44,SPAG6L,GM17018,CFAP43,WDR66,FOLR1,DNAH5,STRBP,RABL2,SLC38A1,SLC26A3,NUF2,EDNRB,CFAP206,MAPK15,PACRG,SPINT2,CCDC33
GO:BP	reproduction	GO:0000003	1.83722E-06	5.735839192	1775	214	44	21118	RSPH1,1110017D15RIK,ENKUR,SOX9,ID4,TPPP3,CFAP54,SYNE1,CETN2,MEIG1,PLTP,SPEF2,MNS1,DDR1,SPA17,HSPA2,IQCG,NME5,ANXA5,CCDC39,CFAP69,CCN1,TEKT1,CFAP65,EFCAB1,PEBP1,CFAP44,SPAG6L,GM17018,CFAP43,WDR66,FOLR1,DNAH5,STRBP,RABL2,SLC38A1,SLC26A3,NUF2,EDNRB,CFAP206,MAPK15,PACRG,SPINT2,CCDC33
GO:BP	detoxification of copper ion	GO:0010273	2.12435E-06	5.672773864	6	24	3	21118	MT3,MT2,MT1
GO:BP	stress response to copper ion	GO:1990169	2.12435E-06	5.672773864	6	24	3	21118	MT3,MT2,MT1
GO:BP	inner dynein arm assembly	GO:0036159	3.72537E-06	5.428830984	16	813	8	21118	CCDC39,DNAAF4,CFAP100,ZMYND10,LRRC6,CCDC40,DNAH1,CCDC103
GO:BP	spermatogenesis	GO:0007283	3.83554E-06	5.416173601	664	135	19	21118	RSPH1,1110017D15RIK,SOX9,CFAP54,SYNE1,CETN2,MEIG1,SPEF2,MNS1,HSPA2,IQCG,NME5,CFAP69,CFAP65,PEBP1,CFAP44,SPAG6L,GM17018,CFAP43
GO:BP	protein localization	GO:0008104	4.81884E-06	5.317057862	2452	1576	251	21118	NNAT,CLU,CHCHD10,CD24A,SOX9,FOXJ1,ID4,TMEM107,SYNE1,CETN2,MEIG1,EZR,TXN1,ANXA5,CCDC39,MLC1,HSP90AA1,SORL1,IFT22,SPAG6L,TOMM7,FOLR1,HSPA4,RABL2,ANXA2,ARL3,NKX6-1,CALM1,MAPK15,DNAJC15,PACRG,B9D1,C1QTNF3,SORBS2,WDR35,FMN2,DNAJB2,CETN3,TTC8,ATP2B4,CEP290,HSPH1,NEDD4,LRP2,SCG5,PRNP,IPO11,RAMP1,IFT80,TSPAN15,PAX6,TTC21A,NIN,PARK7,DMD,TANGO6,TTC25,IFT27,RFX3,CEP83,PRRT1,IDH2,ZMYND10,RUVBL2,DYNC2H1,COMMD1,HAP1,IFT20,TCTN2,CROCC,LZTFL1,LRRC6,IGSF11,PINK1,MAP2,ORMDL3,CAVIN1,GAS2L1,PHPT1,HSP90AB1,ILDR2,RIT2,CCDC40,LGALS3,RAB28,S100A10,CBY1,DUSP18,GJA1,RD3,CELSR1,CDH2,SLF1,RELN,BCL2,RAB36,IFT46,ARL6,MIPEP,WDR19,MAGI2,PAM,MAPK10,YAP1,LGI1,GAS8,ADAM22,ERBB4,IFT122,CC2D2A,TBC1D32,ZFP423,KCNIP4,LIN7A,ARHGDIG,HACL1,ADGRV1,HEPACAM,BBS1,TMEM231,TTC26,AKAP6,SREBF1,AP3M2,DYNLL1,FAM126A,SPATA7,RAB23,ZDHHC23,CNTLN,TMED4,GAS6,TOM1L1,NDUFA13,WWTR1,WLS,EPB41L5,JAM3,SRP14,STXBP4,CEP41,PTPRK,MAGED1,WDPCP,MTCL1,HMGN3,BBS4,IRS1,PDCD6,DZIP1L,KIF1B,ABAT,SIRT3,RPA1,FUZ,LHFPL4,GABARAPL2,BBS7,DZIP1,STOM,SYNGAP1,UNC119B,ROMO1,AKTIP,PEX5L,NCKAP1,ZDHHC1,SPTBN1,NECTIN3,TRAPPC8,RIPOR2,OXCT1,VLDLR,SEC24D,CCT7,BBS5,ARL4A,TOMM6,OGT,CRY2,CACNB4,RIC3,KIF3A,EI24,CD63,BOD1,TULP3,VANGL2,HDGF,LAMTOR2,ITSN1,ATPIF1,NEDD4L,SELENBP1,IMMP1L,CPLANE1,TIMM13,MYH10,STK11,PSMD9,SUN1,TMEM129,PKD2,CHCHD4,CTNNA1,KIFAP3,CCT3,SUMO2,MPP5,SEC61B,OAZ2,CHMP2A,CCT6A,FIS1,SYS1,APP,GOLGB1,RAB11FIP2,NEDD8,MYO7A,PKIG,BBIP1,LMAN1,YWHAQ,LMBRD1,PCM1,RB1,YWHAE,PAM16,NACC2,ARF5,PIN1,SSR3,XPO1,SCP2,PDCD5,TVP23B,SCAMP1,BAIAP2,ANP32B,CHMP5,SEC61G,BRAF,RCC2,TM9SF1,SPCS2,HSPD1,APC,RDX,RAB11B,SPTSSA
GO:BP	mitochondrial transport	GO:0006839	5.1788E-06	5.285770637	209	1558	39	21118	CHCHD10,HSP90AA1,TOMM7,HSPA4,DNAJC15,MT-ATP6,PINK1,ATP5K,SLC25A18,BOK,DUSP18,STPG1,BCL2,MIPEP,SREBF1,ATP5E,NDUFA13,ROMO1,ATP5H,SFXN5,SLC25A14,ATP5J,ATPIF1,IMMP1L,TIMM13,SLC25A4,CHCHD4,SLC1A3,ATP5O,MPV17L,FIS1,ATP5L,SFXN1,PAM16,SMDT1,ATP5A1,PDCD5,FLVCR1,HSPD1
GO:BP	embryonic morphogenesis	GO:0048598	5.38881E-06	5.268507269	634	1441	80	21118	SOX2,SOX9,TMEM107,FZD3,CCDC39,CCN1,HIPK1,FOLR1,B9D1,SPINT2,WDR60,CEP290,HOXA7,NR4A3,LRP2,LMO4,PAX6,T2,DYNC2H1,ENAH,HOXB8,CRB2,CLUAP1,RPL38,RPGRIP1L,IFT57,IRX5,CCDC40,GJA1,SOBP,CELSR1,HOXB7,WDR19,YAP1,HOXA5,IFT122,CC2D2A,TBC1D32,HOXB2,IRX3,CCDC103,FGFR2,INTU,HOXC4,TMEM231,SHROOM3,FGFR1,WLS,EPB41L5,WDPCP,HOXB3,BBS4,FUZ,PCGF2,RGMA,HSBP1,NCKAP1,TRAF3IP1,RIPOR2,HOXA9,HOXC9,KIF3A,TULP3,VANGL2,IFT172,CPLANE1,HOXB4,PKD2,STK3,PBX1,SUPT20,ZFP36L1,POFUT2,SOD1,IFT52,MYO7A,COQ7,NDST1,TSHZ1,LMBRD1
GO:BP	male gamete generation	GO:0048232	5.86287E-06	5.231890094	684	135	19	21118	RSPH1,1110017D15RIK,SOX9,CFAP54,SYNE1,CETN2,MEIG1,SPEF2,MNS1,HSPA2,IQCG,NME5,CFAP69,CFAP65,PEBP1,CFAP44,SPAG6L,GM17018,CFAP43
GO:BP	detoxification of inorganic compound	GO:0061687	8.29138E-06	5.081373297	9	24	3	21118	MT3,MT2,MT1
GO:BP	localization	GO:0051179	1.19217E-05	4.923660103	6168	1576	551	21118	NNAT,ECRG4,MT3,DBI,RARRES2,CLU,CHCHD10,VIM,IFITM3,ENKUR,FHL1,CD24A,SOX9,FOXJ1,ID4,PCP4,TMEM107,CFAP54,SYNE1,CETN2,MEIG1,NUDC,DNAH6,EZR,PLTP,SPEF2,MNS1,DDR1,HSPA2,FEZ1,TXN1,IQCG,NME5,ANXA5,FZD3,CCDC39,MLC1,HSP90AA1,CFAP69,CCN1,TEKT1,CFAP65,RSPH4A,EFCAB1,CFAP20,CLCN4,SORL1,CFAP298,IFT22,CFAP44,SPAG6L,GM17018,CFAP43,RASSF9,TOMM7,NTRK2,WDR66,FOLR1,DNAH5,HSPA4,ATP1A1,RABL2,SLC38A1,SLC26A3,HMGB1,RSPH9,ANXA2,ARL3,NRBP2,IFT43,NKX6-1,CALM1,NUF2,EDNRB,CFAP206,ANXA11,MAPK15,DNAJC15,SEM1,FXYD1,PACRG,B9D1,SPINT2,WWC1,TTC30B,MT-CYTB,C1QTNF3,DRC1,SORBS2,WDR35,DNAAF4,MAP1B,FMN2,DNAH11,IFT74,ZP3,MT-ATP6,SPEF1,SPAG17,DNAJB2,CETN3,MT-ND5,SPAG16,TTC8,IFT81,ATP2B4,MT-ND4,WDR60,LPAR1,CEP290,HOXA7,DCDC2A,OSCP1,NR4A3,HSPH1,NEDD4,TMEM108,DRC7,LRP2,ENO4,TEKT4,SCG5,LMO4,PRNP,DYNC2LI1,IPO11,DNAJA4,RAMP1,IFT80,TSPAN15,PAX6,MT-CO3,TTC21A,NIN,CFAP46,DGAT2,PARK7,DMD,MYO10,ESYT2,NSG2,CFAP53,TANGO6,TTC25,AMOTL2,IFT27,T2,RFX3,DNAIC1,CEP83,DNAJC6,PRRT1,IDH2,ZMYND10,RUVBL2,NMB,SLC14A1,DYNC2H1,KCNN3,ARMC4,SCNN1A,COMMD1,MT-CO1,MGST1,HAP1,MAK,IFT20,TUSC3,ENAH,SLC14A2,DAW1,TTC12,TCTN2,CXCR4,CROCC,CCS,LZTFL1,LRRC6,IGSF11,CRB2,SYNPO2,PINK1,SRCIN1,MYB,MAP2,ORMDL3,CLUAP1,SLC2A1,ATP5K,CAVIN1,GAS2L1,TTLL6,PHPT1,HSP90AB1,CCDC65,ILDR2,IFT57,SYT10,SDC2,RGCC,RIT2,SLC25A18,CCDC40,NDN,IGFBP5,LGALS3,RAB28,ALG10B,S100A10,BOK,EFHB,CBY1,DUSP18,MT-CO2,TCTEX1D2,ATXN1,GJA1,RD3,CELSR1,CDH2,SEMA6D,FAS,SLF1,STPG1,NIPAL3,OSBPL3,ACTN1,RELN,MB,BCL2,SCAI,PLSCR2,SHANK2,ATP6V0E2,OCLN,PTPRF,RAB36,DNAH1,TACC2,IFT46,CXADR,ARL6,DIXDC1,MRLN,TTLL9,MIPEP,CFAP157,MDK,WDR19,TTL,DSG2,MAGI2,CACHD1,PAM,MAPK10,YAP1,LGI1,HOXA5,PLIN5,GAS8,ADAM22,SLC22A23,ERBB4,ARMC2,IFT122,CC2D2A,SOX1,SCHIP1,CEP19,AHNAK,NCK2,EPB41L4B,HC,TBC1D32,CCL27A,ZFP423,SLC22A4,KCNIP4,CLBA1,LIN7A,PLAT,ARHGDIG,KIF27,KCNJ10,HACL1,TCTE1,MAOB,KCNMB1,GRAMD1C,ADGRV1,STK36,HEPACAM,BBS1,CCDC103,AGBL4,PLSCR1,INTU,FITM2,TMEM231,ROPN1L,OSBPL5,FRMD5,P2RX6,TTC26,EFHC1,S100A11,SLC39A12,AKAP6,UCHL1,SLC16A12,SREBF1,UNC13C,ASTN1,LAMB2,WDR54,AP3M2,ATP5E,COX6C,DYNLL1,FAM126A,SPATA7,AZIN2,COX8A,PFN2,FGFR1,ULK4,BEX4,RAB23,ZDHHC23,CNTLN,TMED4,GAS6,TOM1L1,NDUFA13,NIPAL2,WWTR1,WLS,CCDC88C,EPB41L5,JAM3,POU3F2,SRP14,STXBP4,CEP41,PTPRK,MAGED1,WDPCP,ADARB1,MT-ATP8,MTCL1,ALDOA,HMGN3,BBS4,PPP2R3A,PITPNM2,IRS1,PDCD6,DZIP1L,KCNJ16,KIF1B,ABAT,SIRT3,STARD10,APBB2,RPA1,FUZ,LHFPL4,GABARAPL2,BBS7,COX4I1,DZIP1,ERGIC3,STOM,TGFBR3,AKAP9,SYNGAP1,KITL,EEA1,UNC119B,ROMO1,ATP5H,AKTIP,TRP53INP1,SLC4A8,PEX5L,NCKAP1,NEDD9,ZDHHC1,TRAF3IP1,SPTBN1,NECTIN3,KCNK2,TRAPPC8,RIPOR2,OXCT1,KATNB1,SLC7A2,VLDLR,SEC24D,ATP2A2,SFXN5,CENPV,ARHGAP21,CACFD1,MAPK8IP1,CCT7,BBS5,ARL4A,SLC25A14,ISCU,TOMM6,OGT,CRY2,ATP5J,CACNB4,SCRN1,RIC3,KIF3A,TMCO1,EI24,CD63,BOD1,GPRASP1,TULP3,VANGL2,ATP9A,LRP8,HDGF,LAMTOR2,KCND3,ITSN1,IFT172,STON2,ATPIF1,NEDD4L,SELENBP1,IMMP1L,CPLANE1,TIMM13,MYH10,STK11,PSMD9,LAPTM4B,DPY30,SUN1,DYNLT1F,ADIPOR2,TMEM129,BTBD8,PKD2,ANP32A,SLC25A4,CHCHD4,CTNNA1,SLC1A3,SLC15A2,KIFAP3,ATP5O,BLOC1S1,CCT3,MEGF9,SUMO2,MPP5,SEC61B,COX7C,REPIN1,D430042O09RIK,OAZ2,1810037I17RIK,MPV17L,PARN,CHMP2A,CCT6A,ZFP36L1,POFUT2,FIS1,SYS1,ANKRD54,CFL2,APP,GOLGB1,SOD1,RAB11FIP2,TRAPPC6A,IFT52,NEDD8,MYO7A,COX7B,PGRMC2,PRAG1,SOD2,ATP5L,ANK,CDS1,PKIG,PRPF18,BBIP1,LMAN1,YWHAQ,LMBRD1,SFXN1,PCM1,ARHGAP18,RB1,MTLN,YWHAE,PAM16,NAXE,NACC2,POLR2M,ARF5,FKBP4,SRSF10,PIN1,SMDT1,VDAC3,ATP5G2,ATP5A1,SSR3,XPO1,VAMP1,NDUFS7,SCP2,LRP10,PDCD5,TVP23B,SCAMP1,PURA,SYNJ1,FLVCR1,BAIAP2,UBE2B,RANBP1,ANP32B,CHMP5,SEC61G,SLIRP,BRAF,RCC2,RBM8A,TM9SF1,MIB1,SPCS2,HSPD1,VEGFB,DSTN,SRSF1,APC,RDX,RAB11B,SPTSSA
GO:BP	stress response to metal ion	GO:0097501	1.59496E-05	4.797249891	11	24	3	21118	MT3,MT2,MT1
GO:BP	heart development	GO:0007507	1.89758E-05	4.721799225	617	1581	82	21118	SOX9,FOXJ1,PIFO,HOPX,CCDC39,CCN1,FOLR1,DNAH5,DRC1,SORBS2,DNAAF4,DNAH11,IFT74,CEP290,NEDD4,LRP2,LMO4,PDLIM4,CACYBP,TTC25,T2,DNAIC1,DYNC2H1,ARMC4,IFT20,DAW1,CLUAP1,RPGRIP1L,IFT57,CCDC40,BICC1,GNG5,CBY1,GJA1,MB,CXADR,DSG2,PAM,DNAAF3,YAP1,ERBB4,IFT122,CC2D2A,TBC1D32,IRX3,RBM24,CCDC103,AKAP6,FGFR1,MEIS1,FUZ,BBS7,TGFBR3,SOX6,NCKAP1,TRAF3IP1,KCNK2,OXCT1,KIF3A,VANGL2,NEBL,IFT172,CPLANE1,MYH10,ADIPOR2,PKD2,SLC25A4,STK3,GNA11,ZFP36L1,IFT52,TFDP2,SOD2,NDST1,PDCD4,RB1,PIN1,NDUFV2,CNTRL,MIB1,VEGFB,MATR3
GO:BP	animal organ morphogenesis	GO:0009887	2.03331E-05	4.691797069	1049	1127	95	21118	SOX9,FOXJ1,ID4,TMEM107,SPEF2,DDR1,FZD3,CCDC39,CCN1,HIPK1,HMGN1,SPAG6L,NTRK2,FOLR1,CALB1,DNAH11,THRA,MEIS2,SPEF1,TTC8,WDR60,CEP290,HOXA7,NR4A3,NEDD4,NFIB,LRP2,IFT80,PAX6,T2,COL8A2,FAT1,GRCC10,HOXB8,CRB2,TENM3,CLUAP1,RPL38,RPGRIP1L,IFT57,IRX5,CCDC40,IGFBP5,GNG5,GJA1,SOBP,CELSR1,CDH2,BCL2,SHANK2,HOXB7,ARL6,MDK,PBX4,WDR19,PAM,YAP1,HOXA5,IFT122,SOX1,SCHIP1,HOXB2,IRX3,LGR4,BBS1,CCDC103,FGFR2,INTU,SERPINH1,HOXC4,LAMB2,FGFR1,RAB23,MEIS1,WWTR1,MAGED1,WDPCP,ADARB1,HOXD8,HOXB3,BBS4,PPP2R3A,HOXC8,FUZ,PCGF2,TGFBR3,ANKRD6,SOX6,MLLT3,NCKAP1,NECTIN3,RIPOR2,HOXA9,CSMD1,HOXC9
GO:BP	sensory organ development	GO:0007423	2.33645E-05	4.631443333	604	1105	62	21118	VIM,SOX2,SOX9,DDR1,FZD3,CRYGN,HIPK1,HMGN1,SPAG6L,NTRK2,HMGB1,CALB1,B9D1,MEIS2,TTC8,ATP2B4,CEP290,NR4A3,PAX6,IFT27,COL8A2,FAT1,IFT20,GRCC10,CRB2,TENM3,PFDN5,RPL38,RPGRIP1L,IRX5,ALG10B,PVALB,GJA1,SOBP,RD3,CELSR1,BCL2,ARL6,PBX4,WDR19,IFT122,CC2D2A,SOX1,TBC1D32,LIN7A,ADGRV1,INTU,TMEM231,LAMB2,MDM1,FGFR1,MEIS1,WDPCP,BBS4,PPP2R3A,CELF4,FUZ,BBS7,TRAF3IP1,NECTIN3,KCNK2,RIPOR2
GO:BP	cell development	GO:0048468	2.90433E-05	4.536954294	2340	1040	167	21118	MT3,CLU,RSPH1,VIM,CD24A,SOX9,FOXJ1,ID4,PCP4,SYNE1,MEIG1,EZR,CSRP2,SPEF2,MNS1,DDR1,HSPA2,FEZ1,IQCG,NME5,DNER,FZD3,HSP90AA1,CFAP69,CFAP65,PEBP1,SORL1,ITM2C,CFAP44,SPAG6L,CFAP43,NTRK2,FOLR1,HYDIN,MSI2,BACE2,2610301B20RIK,STRBP,RABL2,NR2F1,SLC26A3,ANXA2,ARL3,NKX6-1,EDNRB,CFAP206,PACRG,SPINT2,SORBS2,MAP1B,FMN2,IFT74,ZP3,SPAG16,TTC8,LPAR1,CEP290,DCDC2A,NR4A3,NEDD4,NFIB,TMEM108,LRP2,STMND1,PAX6,TTC21A,NIN,DMD,IFT27,RFX3,IDH2,FAT1,HAP1,IFT20,ENAH,TTC12,GRCC10,CXCR4,CRB2,SRCIN1,MAP2,STMN2,TENM3,HSP90AB1,RPGRIP1L,SDC2,IRX5,RIT2,NDN,ALG10B,S100A10,ATXN1,GJA1,MXRA8,CDH2,SEMA6D,FAS,ACTN1,RELN,BCL2,SHANK2,PTPRF,KNDC1,RFX2,DNAH1,DIXDC1,ST8SIA2,CFAP157,MDK,PBX4,TTL,MAGI2,METRN,YAP1,GPRC5B,LGI1,HOXA5,ADAM22,ERBB4,ARMC2,SOX1,PTPRD,NCK2,MYO16,IRX3,KCNJ10,LGR4,ADGRV1,BBS1,AGBL4,SERPINH1,HOXC4,STYXL1,ROPN1L,SHROOM3,TTC26,SLC39A12,AKAP6,UCHL1,FAM210B,LAMB2,FGFR1,ULK4,MEIS1,ROBO2,WASF3,NDRG1,CCDC88C,EPB41L5,JAM3,POU3F2,PTPRK,WDPCP,ADARB1,HOXB3,AKIP1,BBS4,PDCD6,NGEF,APBB2,GRB14,DZIP1,L3MBTL3,SYNGAP1,NREP,KITL,RGMA
GO:BP	inclusion body assembly	GO:0070841	3.01933E-05	4.520089258	25	421	7	21118	CLU,HSPA2,SORL1,DNAJB2,DNAJA4,TRIM37,HAP1
GO:BP	anatomical structure development	GO:0048856	3.30067E-05	4.481397398	5987	1052	370	21118	NNAT,ECRG4,MT3,DBI,RARRES2,CLU,RSPH1,VIM,SOX2,ENKUR,FHL1,CD24A,TM4SF1,SOX9,1700007K13RIK,FOXJ1,ID4,TPPP3,MLF1,PCP4,TMEM107,CNN3,SYNE1,MEIG1,EZR,CSRP2,SPEF2,PIFO,MNS1,DDR1,HSPA2,FEZ1,HOPX,IQCG,NME5,DNER,FZD3,CCDC39,HSP90AA1,CFAP69,CCN1,CFAP65,CRYGN,PEBP1,ENDOG,HIPK1,SORL1,ITM2C,CFAP44,HMGN1,SPAG6L,GM17018,PCSK2,CFAP43,NTRK2,S100B,FOLR1,DNAH5,HYDIN,MSI2,BACE2,PRXL2A,2610301B20RIK,STRBP,RABL2,NR2F1,SLC26A3,HMGB1,ANXA2,ARL3,NRBP2,VIT,NKX6-1,EDNRB,CFAP206,CALB1,ZFR,PACRG,B9D1,SPINT2,CRIP2,PTGES3,DRC1,SORBS2,WDR35,DNAAF4,MAP1B,FMN2,DNAH11,IFT74,ZP3,THRA,MEIS2,SPEF1,SPAG16,NXN,TTC8,IFT81,ATP2B4,MT-ND4,WDR60,LPAR1,CEP290,HOXA7,DCDC2A,NR4A3,PPDPF,DAD1,NEDD4,NFIB,TMEM108,LRP2,LMO4,DYNC2LI1,CALD1,PDLIM4,RAMP1,IFT80,STMND1,PAX6,PLAAT3,CACYBP,PGK1,TTC21A,NIN,DGAT2,DMD,MYO10,CFAP53,GLO1,TTC25,AMOTL2,IFT27,NFIX,GPX4,T2,RFX3,DNAIC1,ITPKB,PLEKHB1,IDH2,IGSF9B,DYNC2H1,ARMC4,DNAIC2,ARVCF,CLEC3B,COL8A2,FAT1,MT-CO1,HAP1,PRDX4,IFT20,ENAH,RO60,DAW1,TTC12,PRDX2,GRCC10,CXCR4,CMTM8,LRRC6,HOXB8,CRB2,PINK1,SRCIN1,MYB,SPATA24,MAP2,STMN2,ORMDL3,TENM3,CLUAP1,SLC2A1,RFX4,RBFOX1,PFDN5,RPL38,GAS2L1,BDH2,HSP90AB1,RPGRIP1L,ILDR2,FUOM,IFT57,SSBP3,SDC2,IRX5,RGCC,RIT2,MPDZ,KAZN,CCDC40,NDN,BICC1,IGFBP5,LGALS3,GNG5,ALG10B,PVALB,S100A10,BOK,CBY1,MT-CO2,ATXN1,GJA1,MXRA8,SOBP,RD3,CELSR1,CDH2,SEMA6D,FAS,CD109,SOX21,TSNAXIP1,ACTN1,RELN,MB,BCL2,SHANK2,NEK5,NEK1,PTPRF,KNDC1,RFX2,DNAH1,HOXB7,TACC2,CXADR,ARL6,STOX2,DIXDC1,MYCBPAP,TTC9,ST8SIA2,CFAP157,MDK,PBX4,HMGB3,WDR19,TTL,DSG2,MAGI2,PAM,METRN,DNAAF3,YAP1,GPRC5B,DSC3,LGI1,HOXA5,GAS8,ADAM22,ERBB4,ARMC2,IFT122,CC2D2A,SOX1,SCHIP1,PTPRD,NCK2,HOXC6,HC,TBC1D32,MYO16,HOXB2,ZFP423,IRX3,LIN7A,RBM24,ARHGDIG,KIF27,KCNJ10,LGR4,CCDC151,ADGRV1,SGMS2,STK36,BBS1,CCDC103,FGFR2,AGBL4,HSPB6,PLSCR1,INTU,SERPINH1,FITM2,HOXC4,TMEM231,STYXL1,ROPN1L,SHROOM3,TTC26,DYRK3,EFHC1,CKB,SLC39A12,AKAP6,UCHL1,NFIA,SREBF1,FAM210B,ASTN1,LAMB2,MDM1,FAM126A,FGFR1,ULK4,RAB23,MEIS1,GAS6,ROBO2,WASF3,WWTR1,NDRG1,WLS,CCDC88C,ODC1,MED31,EPB41L5,LSM14B,DBP,JAM3,POU3F2,DOK5,FAM92A,PTPRK,NDUFA2,MAGED1,WDPCP,DTX1,ADARB1,HOXD8,HOXB3,ALDOA,AKIP1,BBS4,PPP2R3A,PDCD6,CELF4,DZIP1L,NGEF,AMER2,HOXC8,KIF1B,ABAT,FN3K,APBB2,RPA1,FUZ,LHFPL4,BBS7,GRB14,GAPDH,DZIP1,PCGF2,TGFBR3,EML1,L3MBTL3,SYNGAP1,NREP,KITL,RGMA,PLEKHA5,ANKRD6,HSBP1,UNC119B,CHURC1,CD59A
GO:BP	germ cell development	GO:0007281	3.30067E-05	4.481397398	421	267	20	21118	RSPH1,MEIG1,SPEF2,MNS1,HSPA2,IQCG,NME5,CFAP69,CFAP65,PEBP1,CFAP44,SPAG6L,CFAP43,STRBP,SLC26A3,CFAP206,PACRG,FMN2,ZP3,SPAG16
GO:BP	regulation of cellular component biogenesis	GO:0044087	3.30067E-05	4.481397398	977	480	48	21118	CLU,CD24A,SOX9,TPPP3,SYNE1,EZR,MNS1,HSPA2,FEZ1,HSP90AA1,CCN1,SORL1,NTRK2,HMGB1,ARL3,MAPK15,DNAJC15,MAP1B,FMN2,THRA,KIF9,DNAJB2,TTC8,LPAR1,DCDC2A,IQGAP2,LMO4,CKAP5,DYNC2LI1,DNAJA4,EML2,PDLIM4,NIN,PARK7,MYO10,SPTAN1,ZMYND10,TRIM37,HAP1,MAK,IFT20,ODF2L,CROCC,SYNPO2,PINK1,MAP2,STMN2,ORMDL3
GO:BP	neural tube closure	GO:0001843	3.70876E-05	4.430770713	97	1216	20	21118	FZD3,FOLR1,SPINT2,LRP2,LMO4,T2,ENAH,CLUAP1,IFT57,CELSR1,IFT122,CC2D2A,SHROOM3,BBS4,FUZ,RGMA,NCKAP1,TULP3,VANGL2,IFT172
GO:BP	cellular response to zinc ion	GO:0071294	4.00046E-05	4.397890075	15	24	3	21118	MT3,MT2,MT1
GO:BP	neurogenesis	GO:0022008	4.0213E-05	4.395633504	1776	1040	133	21118	MT3,DBI,CLU,VIM,CD24A,SOX9,ID4,PCP4,SYNE1,DDR1,FEZ1,DNER,FZD3,HSP90AA1,HIPK1,SORL1,ITM2C,SPAG6L,NTRK2,S100B,FOLR1,BACE2,2610301B20RIK,RABL2,NR2F1,ARL3,NRBP2,NKX6-1,EDNRB,DNAAF4,MAP1B,TTC8,LPAR1,CEP290,DCDC2A,NR4A3,NEDD4,NFIB,TMEM108,LRP2,LMO4,STMND1,PAX6,NIN,DMD,IFT27,NFIX,IDH2,DYNC2H1,HAP1,IFT20,ENAH,GRCC10,CXCR4,CRB2,SRCIN1,MAP2,STMN2,TENM3,HSP90AB1,RPGRIP1L,FUOM,SDC2,IRX5,RIT2,NDN,ALG10B,BOK,ATXN1,GJA1,MXRA8,CELSR1,CDH2,SEMA6D,FAS,RELN,BCL2,SHANK2,PTPRF,KNDC1,TACC2,DIXDC1,ST8SIA2,MDK,PBX4,TTL,MAGI2,METRN,YAP1,GPRC5B,LGI1,ADAM22,ERBB4,SOX1,PTPRD,NCK2,MYO16,IRX3,KCNJ10,LGR4,ADGRV1,BBS1,AGBL4,STYXL1,TTC26,SLC39A12,UCHL1,ASTN1,LAMB2,FGFR1,ULK4,MEIS1,GAS6,ROBO2,WASF3,NDRG1,JAM3,POU3F2,DOK5,PTPRK,WDPCP,DTX1,ADARB1,HOXB3,BBS4,PPP2R3A,NGEF,HOXC8,APBB2,EML1,SYNGAP1,NREP,RGMA
GO:BP	tube closure	GO:0060606	4.2963E-05	4.366905706	98	1216	20	21118	FZD3,FOLR1,SPINT2,LRP2,LMO4,T2,ENAH,CLUAP1,IFT57,CELSR1,IFT122,CC2D2A,SHROOM3,BBS4,FUZ,RGMA,NCKAP1,TULP3,VANGL2,IFT172
GO:BP	electron transport coupled proton transport	GO:0015990	4.72337E-05	4.325748027	5	414	4	21118	MT-CYTB,MT-ND5,MT-ND4,MT-CO1
GO:BP	energy coupled proton transmembrane transport, against electrochemical gradient	GO:0015988	4.72337E-05	4.325748027	5	414	4	21118	MT-CYTB,MT-ND5,MT-ND4,MT-CO1
GO:BP	photoreceptor cell differentiation	GO:0046530	4.72337E-05	4.325748027	71	979	15	21118	SOX9,NTRK2,2610301B20RIK,RABL2,ARL3,TTC8,CEP290,PAX6,IFT20,CRB2,RPGRIP1L,BBS1,TTC26,BBS4,PPP2R3A
GO:BP	embryonic organ development	GO:0048568	4.807E-05	4.318125846	478	1437	62	21118	RARRES2,SOX9,PIFO,FZD3,CCDC39,CCN1,HIPK1,FOLR1,SPINT2,WDR60,CEP290,HOXA7,NR4A3,PAX6,T2,HOXB8,CRB2,MYB,CLUAP1,RPL38,IFT57,IRX5,CCDC40,GJA1,SOBP,CELSR1,HOXB7,PBX4,WDR19,YAP1,HOXA5,IFT122,CC2D2A,HOXB2,CCDC103,FGFR2,HOXC4,FGFR1,WDPCP,HOXB3,FUZ,PCGF2,KITL,NCKAP1,TRAF3IP1,RIPOR2,HOXA9,HOXC9,KIF3A,TULP3,VANGL2,IFT172,HOXB4,PKD2,STK3,PBX1,ZFP36L1,SOD1,IFT52,MYO7A,NDST1,TSHZ1
GO:BP	proton transmembrane transport	GO:1902600	5.26655E-05	4.278474106	150	1514	29	21118	CLCN4,ATP1A1,MT-CYTB,MT-ATP6,MT-ND5,MT-ND4,MT-CO3,PARK7,MT-CO1,ATP5K,MT-CO2,ATP6V0E2,ATP5E,COX6C,COX8A,MT-ATP8,COX4I1,ATP5H,ATP2A2,ATP5J,SLC25A4,SLC15A2,ATP5O,COX7C,COX7B,ATP5L,ATP5G2,ATP5A1,NDUFS7
GO:BP	purine ribonucleoside triphosphate biosynthetic process	GO:0009206	5.80177E-05	4.236439221	68	1513	18	21118	NME5,NME9,MT-ATP6,ATP5K,AK9,MT-CO2,NME7,ATP5E,MT-ATP8,ALDOA,ATP5H,ATP5J,PKM,ATP5O,ATP5L,ATP5G2,ATP5A1,NDUFC2
GO:BP	regulation of inclusion body assembly	GO:0090083	5.85243E-05	4.232663624	18	421	6	21118	CLU,HSPA2,SORL1,DNAJB2,DNAJA4,HAP1
GO:BP	protein localization to ciliary transition zone	GO:1904491	6.95092E-05	4.15795758	8	1255	6	21118	TMEM107,MAPK15,TCTN2,CC2D2A,SPATA7,CPLANE1
GO:BP	purine nucleoside triphosphate biosynthetic process	GO:0009145	7.09503E-05	4.149045658	69	1513	18	21118	NME5,NME9,MT-ATP6,ATP5K,AK9,MT-CO2,NME7,ATP5E,MT-ATP8,ALDOA,ATP5H,ATP5J,PKM,ATP5O,ATP5L,ATP5G2,ATP5A1,NDUFC2
GO:BP	chaperone-mediated protein complex assembly	GO:0051131	7.09503E-05	4.149045658	19	217	5	21118	CLU,HOPX,HSP90AA1,HSPA4,PTGES3
GO:BP	neuron development	GO:0048666	7.63711E-05	4.117070964	1208	1040	97	21118	MT3,CLU,VIM,CD24A,PCP4,SYNE1,DDR1,FEZ1,FZD3,HSP90AA1,ITM2C,SPAG6L,NTRK2,FOLR1,2610301B20RIK,RABL2,NR2F1,ARL3,NKX6-1,EDNRB,MAP1B,TTC8,LPAR1,CEP290,DCDC2A,NR4A3,NEDD4,NFIB,TMEM108,LRP2,STMND1,PAX6,NIN,DMD,IFT27,HAP1,IFT20,ENAH,GRCC10,CXCR4,CRB2,SRCIN1,MAP2,STMN2,TENM3,HSP90AB1,RPGRIP1L,SDC2,IRX5,RIT2,NDN,ALG10B,GJA1,CDH2,SEMA6D,FAS,RELN,BCL2,SHANK2,PTPRF,KNDC1,DIXDC1,ST8SIA2,MDK,PBX4,TTL,MAGI2,METRN,GPRC5B,LGI1,SOX1,PTPRD,NCK2,MYO16,LGR4,ADGRV1,BBS1,AGBL4,STYXL1,TTC26,SLC39A12,UCHL1,LAMB2,FGFR1,ULK4,ROBO2,JAM3,POU3F2,PTPRK,WDPCP,ADARB1,BBS4,NGEF,APBB2,SYNGAP1,NREP,RGMA
GO:BP	telencephalon development	GO:0021537	7.73514E-05	4.111532093	285	977	33	21118	DBI,ID4,FEZ1,PEBP1,GM17018,NTRK2,DNAH5,TTC8,ATP2B4,LPAR1,NR4A3,NFIB,TMEM108,PAX6,NIN,DMD,GRCC10,CXCR4,SLC2A1,RFX4,RPGRIP1L,CDH2,RELN,TACC2,DIXDC1,MDK,ERBB4,BBS1,EFHC1,FGFR1,ULK4,POU3F2,BBS4
GO:BP	glial cell differentiation	GO:0010001	7.88884E-05	4.102986596	251	957	30	21118	MT3,CLU,VIM,SOX9,ID4,DNER,NTRK2,S100B,BACE2,NKX6-1,LPAR1,NFIB,PAX6,DMD,NFIX,BOK,MXRA8,CDH2,RELN,MDK,METRN,ADAM22,SOX1,KCNJ10,LAMB2,ULK4,WASF3,NDRG1,POU3F2,DTX1
GO:BP	cellular response to copper ion	GO:0071280	8.75679E-05	4.057655188	20	24	3	21118	MT3,MT2,MT1
GO:BP	sexual reproduction	GO:0019953	8.81342E-05	4.05485543	1086	271	34	21118	RSPH1,1110017D15RIK,SOX9,CFAP54,SYNE1,CETN2,MEIG1,SPEF2,MNS1,SPA17,HSPA2,IQCG,NME5,CFAP69,CFAP65,PEBP1,CFAP44,SPAG6L,GM17018,CFAP43,FOLR1,STRBP,RABL2,SLC26A3,EDNRB,CFAP206,PACRG,CCDC33,FMN2,ZP3,THRA,SPAG16,IFT81,ATP2B4
GO:BP	eye development	GO:0001654	9.14731E-05	4.038706721	397	1016	42	21118	VIM,SOX2,SOX9,CRYGN,HIPK1,HMGN1,NTRK2,HMGB1,CALB1,B9D1,MEIS2,TTC8,ATP2B4,CEP290,PAX6,COL8A2,FAT1,GRCC10,CRB2,TENM3,PFDN5,RPGRIP1L,IRX5,GJA1,RD3,BCL2,ARL6,PBX4,WDR19,IFT122,CC2D2A,SOX1,TBC1D32,TMEM231,LAMB2,MDM1,MEIS1,WDPCP,BBS4,PPP2R3A,CELF4,BBS7
GO:BP	primary neural tube formation	GO:0014020	9.98294E-05	4.000741667	104	1216	20	21118	FZD3,FOLR1,SPINT2,LRP2,LMO4,T2,ENAH,CLUAP1,IFT57,CELSR1,IFT122,CC2D2A,SHROOM3,BBS4,FUZ,RGMA,NCKAP1,TULP3,VANGL2,IFT172
GO:BP	left/right pattern formation	GO:0060972	9.98294E-05	4.000741667	22	1216	9	21118	FOXJ1,PIFO,MNS1,GM17018,CLUAP1,IFT57,IFT122,EPB41L5,IFT172
GO:BP	developmental process	GO:0032502	0.000100285	3.998762581	6536	1052	395	21118	NNAT,ECRG4,MT3,DBI,RARRES2,CLU,RSPH1,1110017D15RIK,VIM,SOX2,ENKUR,FHL1,CD24A,TM4SF1,SOX9,1700007K13RIK,FOXJ1,ID4,TPPP3,MLF1,PCP4,TMEM107,CFAP54,CNN3,SYNE1,CETN2,MEIG1,EZR,CSRP2,SPEF2,PIFO,MNS1,DDR1,HSPA2,FEZ1,HOPX,IQCG,NME5,DNER,FZD3,DMKN,CCDC39,HSP90AA1,CFAP69,CCN1,PRELP,CFAP65,CRYGN,ADAMTS20,PEBP1,ENDOG,HIPK1,SORL1,ITM2C,CFAP44,HMGN1,SPAG6L,GM17018,PCSK2,CFAP43,NTRK2,S100B,FOLR1,DNAH5,HYDIN,MSI2,BACE2,PRXL2A,2610301B20RIK,STRBP,RABL2,NR2F1,SLC26A3,HMGB1,ANXA2,ARL3,NRBP2,VIT,NKX6-1,EDNRB,CFAP206,CALB1,ZFR,PACRG,B9D1,SPINT2,CCDC33,CRIP2,PTGES3,WWC1,DRC1,SORBS2,WDR35,DNAAF4,MAP1B,FMN2,DNAH11,IFT74,ZP3,MT-ATP6,THRA,MEIS2,SPEF1,SPAG16,NXN,TTC8,IFT81,ATP2B4,MT-ND4,WDR60,LPAR1,CEP290,HOXA7,DCDC2A,NR4A3,PPDPF,DAD1,NEDD4,NFIB,TMEM108,DRC7,LRP2,LMO4,PRNP,DYNC2LI1,CALD1,PDLIM4,RAMP1,IFT80,STMND1,PAX6,PLAAT3,CACYBP,PGK1,TTC21A,NIN,DGAT2,DMD,MYO10,CFAP53,GLO1,TTC25,AMOTL2,IFT27,NFIX,GPX4,T2,RFX3,DNAIC1,ITPKB,TSGA10,PLEKHB1,IDH2,IGSF9B,DYNC2H1,ARMC4,DNAIC2,ARVCF,CLEC3B,COL8A2,FAT1,MT-CO1,HAP1,PRDX4,IFT20,ENAH,RO60,MORN2,DAW1,TTC12,PRDX2,GRCC10,CXCR4,CMTM8,LRRC6,HOXB8,CRB2,PAIP2,PINK1,SRCIN1,MYB,SPATA24,MAP2,STMN2,ORMDL3,TENM3,CLUAP1,SPAG8,SLC2A1,RFX4,RBFOX1,PFDN5,RPL38,GAS2L1,BDH2,HSP90AB1,RPGRIP1L,ILDR2,FUOM,IFT57,SSBP3,SDC2,IRX5,RGCC,RIT2,MPDZ,KAZN,CCDC40,CRIM1,NDN,BICC1,IGFBP5,LGALS3,GNG5,LRGUK,ALG10B,PVALB,S100A10,BOK,CBY1,MT-CO2,ATXN1,GJA1,MXRA8,SOBP,RD3,LMO3,CELSR1,CDH2,SEMA6D,FAS,CD109,SOX21,TSNAXIP1,ACTN1,RELN,MB,BCL2,SHANK2,NEK5,NEK1,PTPRF,KNDC1,RFX2,DNAH1,HOXB7,TACC2,CXADR,ARL6,STOX2,DIXDC1,MYCBPAP,TTC9,ST8SIA2,CFAP157,MDK,PBX4,HMGB3,WDR19,TTL,DSG2,MAGI2,PAM,METRN,DNAAF3,YAP1,GPRC5B,DSC3,LGI1,HOXA5,GAS8,ADAM22,ERBB4,ARMC2,IFT122,CC2D2A,SOX1,SCHIP1,PTPRD,NCK2,HOXC6,HC,TBC1D32,MYO16,HOXB2,ZFP423,LRRC34,4430402I18RIK,IRX3,LIN7A,RBM24,ARHGDIG,KIF27,KCNJ10,LGR4,CCDC151,KCNMB1,ADGRV1,SGMS2,STK36,BBS1,CCDC103,FGFR2,AGBL4,HSPB6,PLSCR1,INTU,SERPINH1,FITM2,HOXC4,TMEM231,STYXL1,ROPN1L,SHROOM3,TTC26,DYRK3,EFHC1,CKB,SLC39A12,AKAP6,UCHL1,NFIA,SREBF1,UNC13C,FAM210B,ASTN1,LAMB2,MDM1,FAM126A,FGFR1,ULK4,RAB23,MEIS1,GAS6,ROBO2,WASF3,WWTR1,NDRG1,WLS,CCDC88C,ODC1,MED31,EPB41L5,LSM14B,DBP,JAM3,POU3F2,DOK5,FAM92A,PTPRK,NDUFA2,MAGED1,WDPCP,DTX1,ADARB1,HOXD8,HOXB3,ALDOA,AKIP1,BBS4,PPP2R3A,PDCD6,NEK4,CELF4,DZIP1L,NGEF,AMER2,HOXC8,KIF1B,ABAT,FN3K,APBB2,HMGN2,RPA1,FUZ,LHFPL4,BBS7,GRB14,GAPDH,DZIP1,PCGF2,TGFBR3,EML1,L3MBTL3,SYNGAP1,NREP,KITL,RGMA,PLEKHA5,ANKRD6,HSBP1,UNC119B,CHURC1,ROMO1,CD59A
GO:BP	visual system development	GO:0150063	0.000107882	3.96704916	400	1016	42	21118	VIM,SOX2,SOX9,CRYGN,HIPK1,HMGN1,NTRK2,HMGB1,CALB1,B9D1,MEIS2,TTC8,ATP2B4,CEP290,PAX6,COL8A2,FAT1,GRCC10,CRB2,TENM3,PFDN5,RPGRIP1L,IRX5,GJA1,RD3,BCL2,ARL6,PBX4,WDR19,IFT122,CC2D2A,SOX1,TBC1D32,TMEM231,LAMB2,MDM1,MEIS1,WDPCP,BBS4,PPP2R3A,CELF4,BBS7
GO:BP	detoxification	GO:0098754	0.000124515	3.904779105	123	522	14	21118	MT3,MT2,MT1,PRDX6,PRXL2A,NXN,OSCP1,PARK7,GPX4,MGST1,PRDX4,PRDX2,CCS,SELENOW
GO:BP	macromolecule localization	GO:0033036	0.000124515	3.904779105	2897	1576	279	21118	NNAT,ECRG4,DBI,CLU,CHCHD10,CD24A,SOX9,FOXJ1,ID4,TMEM107,SYNE1,CETN2,MEIG1,EZR,PLTP,TXN1,ANXA5,CCDC39,MLC1,HSP90AA1,SORL1,IFT22,SPAG6L,TOMM7,FOLR1,HSPA4,RABL2,ANXA2,ARL3,NKX6-1,CALM1,MAPK15,DNAJC15,SEM1,PACRG,B9D1,C1QTNF3,SORBS2,WDR35,FMN2,DNAJB2,CETN3,TTC8,ATP2B4,CEP290,HSPH1,NEDD4,LRP2,SCG5,PRNP,IPO11,RAMP1,IFT80,TSPAN15,PAX6,TTC21A,NIN,DGAT2,PARK7,DMD,ESYT2,TANGO6,TTC25,IFT27,RFX3,CEP83,PRRT1,IDH2,ZMYND10,RUVBL2,NMB,DYNC2H1,COMMD1,HAP1,IFT20,TCTN2,CROCC,LZTFL1,LRRC6,IGSF11,PINK1,MAP2,ORMDL3,SLC2A1,CAVIN1,GAS2L1,PHPT1,HSP90AB1,ILDR2,RIT2,CCDC40,LGALS3,RAB28,S100A10,CBY1,DUSP18,GJA1,RD3,CELSR1,CDH2,SLF1,OSBPL3,RELN,BCL2,PLSCR2,RAB36,IFT46,ARL6,MIPEP,WDR19,MAGI2,PAM,MAPK10,YAP1,LGI1,PLIN5,GAS8,ADAM22,ERBB4,IFT122,CC2D2A,TBC1D32,ZFP423,KCNIP4,LIN7A,ARHGDIG,HACL1,GRAMD1C,ADGRV1,HEPACAM,BBS1,PLSCR1,FITM2,TMEM231,OSBPL5,TTC26,AKAP6,SREBF1,AP3M2,DYNLL1,FAM126A,SPATA7,RAB23,ZDHHC23,CNTLN,TMED4,GAS6,TOM1L1,NDUFA13,WWTR1,WLS,EPB41L5,JAM3,SRP14,STXBP4,CEP41,PTPRK,MAGED1,WDPCP,MTCL1,HMGN3,BBS4,PITPNM2,IRS1,PDCD6,DZIP1L,KIF1B,ABAT,SIRT3,STARD10,RPA1,FUZ,LHFPL4,GABARAPL2,BBS7,DZIP1,STOM,SYNGAP1,UNC119B,ROMO1,AKTIP,PEX5L,NCKAP1,ZDHHC1,SPTBN1,NECTIN3,TRAPPC8,RIPOR2,OXCT1,VLDLR,SEC24D,CCT7,BBS5,ARL4A,TOMM6,OGT,CRY2,ATP5J,CACNB4,RIC3,KIF3A,EI24,CD63,BOD1,TULP3,VANGL2,ATP9A,HDGF,LAMTOR2,ITSN1,ATPIF1,NEDD4L,SELENBP1,IMMP1L,CPLANE1,TIMM13,MYH10,STK11,PSMD9,SUN1,TMEM129,PKD2,CHCHD4,CTNNA1,KIFAP3,CCT3,SUMO2,MPP5,SEC61B,REPIN1,OAZ2,PARN,CHMP2A,CCT6A,ZFP36L1,FIS1,SYS1,APP,GOLGB1,RAB11FIP2,NEDD8,MYO7A,CDS1,PKIG,PRPF18,BBIP1,LMAN1,YWHAQ,LMBRD1,PCM1,RB1,YWHAE,PAM16,NAXE,NACC2,ARF5,PIN1,SSR3,XPO1,SCP2,LRP10,PDCD5,TVP23B,SCAMP1,BAIAP2,ANP32B,CHMP5,SEC61G,BRAF,RCC2,RBM8A,TM9SF1,SPCS2,HSPD1,SRSF1,APC,RDX,RAB11B,SPTSSA
GO:BP	regulation of plasma membrane bounded cell projection organization	GO:0120035	0.000126118	3.899221248	706	1112	67	21118	MT3,VIM,CD24A,PCP4,SYNE1,EZR,MNS1,FEZ1,HSP90AA1,ITM2C,NTRK2,NR2F1,MAPK15,MAP1B,LPAR1,DCDC2A,NEDD4,PRNP,DYNC2LI1,PAX6,NIN,DMD,MYO10,ZMYND10,HAP1,MAK,IFT20,ODF2L,CROCC,SRCIN1,MAP2,STMN2,SDC2,RIT2,TCTEX1D2,CDH2,SEMA6D,RELN,PTPRF,KNDC1,IFT46,DIXDC1,MDK,MAGI2,METRN,YAP1,GPRC5B,PTPRD,STYXL1,SLC39A12,DYNLL1,PFN2,FGFR1,ULK4,ROBO2,POU3F2,WDPCP,BBS4,NGEF,FUZ,DZIP1,SYNGAP1,RGMA,NCKAP1,RIPOR2,KATNB1,VLDLR
GO:BP	generation of neurons	GO:0048699	0.000126118	3.899221248	1636	1040	122	21118	MT3,CLU,VIM,CD24A,SOX9,ID4,PCP4,SYNE1,DDR1,FEZ1,FZD3,HSP90AA1,HIPK1,SORL1,ITM2C,SPAG6L,NTRK2,FOLR1,2610301B20RIK,RABL2,NR2F1,ARL3,NRBP2,NKX6-1,EDNRB,DNAAF4,MAP1B,TTC8,LPAR1,CEP290,DCDC2A,NR4A3,NEDD4,NFIB,TMEM108,LRP2,LMO4,STMND1,PAX6,NIN,DMD,IFT27,NFIX,IDH2,DYNC2H1,HAP1,IFT20,ENAH,GRCC10,CXCR4,CRB2,SRCIN1,MAP2,STMN2,TENM3,HSP90AB1,RPGRIP1L,FUOM,SDC2,IRX5,RIT2,NDN,ALG10B,ATXN1,GJA1,CELSR1,CDH2,SEMA6D,FAS,RELN,BCL2,SHANK2,PTPRF,KNDC1,DIXDC1,ST8SIA2,MDK,PBX4,TTL,MAGI2,METRN,YAP1,GPRC5B,LGI1,ERBB4,SOX1,PTPRD,NCK2,MYO16,IRX3,LGR4,ADGRV1,BBS1,AGBL4,STYXL1,TTC26,SLC39A12,UCHL1,ASTN1,LAMB2,FGFR1,ULK4,MEIS1,GAS6,ROBO2,JAM3,POU3F2,DOK5,PTPRK,WDPCP,DTX1,ADARB1,HOXB3,BBS4,PPP2R3A,NGEF,HOXC8,APBB2,EML1,SYNGAP1,NREP,RGMA
GO:BP	animal organ development	GO:0048513	0.000129023	3.889334039	3617	965	220	21118	NNAT,DBI,RARRES2,CLU,VIM,SOX2,FHL1,CD24A,SOX9,FOXJ1,ID4,TPPP3,MLF1,TMEM107,SPEF2,PIFO,DDR1,FEZ1,HOPX,NME5,DNER,FZD3,CCDC39,HSP90AA1,CCN1,CRYGN,PEBP1,HIPK1,SORL1,HMGN1,SPAG6L,GM17018,CFAP43,NTRK2,S100B,FOLR1,DNAH5,HYDIN,PRXL2A,HMGB1,ANXA2,ARL3,VIT,NKX6-1,EDNRB,CALB1,B9D1,SPINT2,CRIP2,PTGES3,DRC1,SORBS2,WDR35,DNAAF4,DNAH11,IFT74,ZP3,THRA,MEIS2,SPEF1,TTC8,ATP2B4,MT-ND4,WDR60,LPAR1,CEP290,HOXA7,NR4A3,NEDD4,NFIB,TMEM108,LRP2,LMO4,PDLIM4,IFT80,PAX6,PLAAT3,CACYBP,NIN,DGAT2,DMD,GLO1,TTC25,IFT27,NFIX,T2,RFX3,DNAIC1,ITPKB,DYNC2H1,ARMC4,CLEC3B,COL8A2,FAT1,MT-CO1,HAP1,PRDX4,IFT20,DAW1,PRDX2,GRCC10,CXCR4,LRRC6,HOXB8,CRB2,MYB,TENM3,CLUAP1,SLC2A1,RFX4,RBFOX1,PFDN5,RPL38,GAS2L1,HSP90AB1,RPGRIP1L,ILDR2,IFT57,SSBP3,IRX5,RGCC,KAZN,CCDC40,BICC1,IGFBP5,GNG5,ALG10B,PVALB,BOK,CBY1,MT-CO2,ATXN1,GJA1,SOBP,RD3,CELSR1,CDH2,SEMA6D,FAS,CD109,SOX21,ACTN1,RELN,MB,BCL2,SHANK2,NEK1,KNDC1,HOXB7,TACC2,CXADR,ARL6,STOX2,DIXDC1,TTC9,MDK,PBX4,HMGB3,WDR19,DSG2,MAGI2,PAM,DNAAF3,YAP1,HOXA5,GAS8,ERBB4,IFT122,CC2D2A,SOX1,SCHIP1,TBC1D32,MYO16,HOXB2,ZFP423,IRX3,LIN7A,RBM24,KIF27,LGR4,ADGRV1,SGMS2,STK36,BBS1,CCDC103,FGFR2,PLSCR1,INTU,SERPINH1,HOXC4,TMEM231,DYRK3,EFHC1,CKB,AKAP6,NFIA,SREBF1,FAM210B,LAMB2,MDM1,FGFR1,ULK4,RAB23,MEIS1,GAS6,ROBO2,WWTR1,WLS,ODC1,EPB41L5,DBP,JAM3,POU3F2,PTPRK,MAGED1,WDPCP,DTX1,ADARB1,HOXD8,HOXB3
GO:BP	neuron differentiation	GO:0030182	0.000129023	3.889334039	1472	993	108	21118	MT3,CLU,VIM,CD24A,SOX9,ID4,PCP4,SYNE1,DDR1,FEZ1,FZD3,HSP90AA1,HIPK1,ITM2C,SPAG6L,NTRK2,FOLR1,2610301B20RIK,RABL2,NR2F1,ARL3,NRBP2,NKX6-1,EDNRB,MAP1B,TTC8,LPAR1,CEP290,DCDC2A,NR4A3,NEDD4,NFIB,TMEM108,LRP2,LMO4,STMND1,PAX6,NIN,DMD,IFT27,NFIX,DYNC2H1,HAP1,IFT20,ENAH,GRCC10,CXCR4,CRB2,SRCIN1,MAP2,STMN2,TENM3,HSP90AB1,RPGRIP1L,FUOM,SDC2,IRX5,RIT2,NDN,ALG10B,GJA1,CDH2,SEMA6D,FAS,RELN,BCL2,SHANK2,PTPRF,KNDC1,DIXDC1,ST8SIA2,MDK,PBX4,TTL,MAGI2,METRN,GPRC5B,LGI1,ERBB4,SOX1,PTPRD,NCK2,MYO16,IRX3,LGR4,ADGRV1,BBS1,AGBL4,STYXL1,TTC26,SLC39A12,UCHL1,LAMB2,FGFR1,ULK4,MEIS1,ROBO2,JAM3,POU3F2,DOK5,PTPRK,WDPCP,DTX1,ADARB1,BBS4,PPP2R3A,NGEF,HOXC8
GO:BP	multicellular organism development	GO:0007275	0.000134989	3.869701883	5441	1052	336	21118	NNAT,ECRG4,MT3,DBI,RARRES2,CLU,VIM,SOX2,ENKUR,FHL1,CD24A,TM4SF1,SOX9,1700007K13RIK,FOXJ1,ID4,TPPP3,MLF1,PCP4,TMEM107,SYNE1,CSRP2,SPEF2,PIFO,MNS1,DDR1,FEZ1,HOPX,NME5,DNER,FZD3,CCDC39,HSP90AA1,CCN1,CRYGN,PEBP1,ENDOG,HIPK1,SORL1,ITM2C,HMGN1,SPAG6L,GM17018,PCSK2,CFAP43,NTRK2,S100B,FOLR1,DNAH5,HYDIN,BACE2,PRXL2A,2610301B20RIK,STRBP,RABL2,NR2F1,HMGB1,ANXA2,ARL3,NRBP2,VIT,NKX6-1,EDNRB,CALB1,ZFR,B9D1,SPINT2,CRIP2,PTGES3,DRC1,SORBS2,WDR35,DNAAF4,MAP1B,FMN2,DNAH11,IFT74,ZP3,THRA,MEIS2,SPEF1,NXN,TTC8,IFT81,ATP2B4,MT-ND4,WDR60,LPAR1,CEP290,HOXA7,DCDC2A,NR4A3,PPDPF,DAD1,NEDD4,NFIB,TMEM108,LRP2,LMO4,DYNC2LI1,CALD1,PDLIM4,RAMP1,IFT80,STMND1,PAX6,PLAAT3,CACYBP,PGK1,NIN,DGAT2,DMD,CFAP53,GLO1,TTC25,AMOTL2,IFT27,NFIX,GPX4,T2,RFX3,DNAIC1,ITPKB,PLEKHB1,IDH2,IGSF9B,DYNC2H1,ARMC4,DNAIC2,ARVCF,CLEC3B,COL8A2,FAT1,MT-CO1,HAP1,PRDX4,IFT20,ENAH,RO60,DAW1,PRDX2,GRCC10,CXCR4,CMTM8,LRRC6,HOXB8,CRB2,SRCIN1,MYB,SPATA24,MAP2,STMN2,ORMDL3,TENM3,CLUAP1,SLC2A1,RFX4,RBFOX1,PFDN5,RPL38,GAS2L1,HSP90AB1,RPGRIP1L,ILDR2,FUOM,IFT57,SSBP3,SDC2,IRX5,RGCC,RIT2,MPDZ,KAZN,CCDC40,NDN,BICC1,IGFBP5,GNG5,ALG10B,PVALB,BOK,CBY1,MT-CO2,ATXN1,GJA1,MXRA8,SOBP,RD3,CELSR1,CDH2,SEMA6D,FAS,CD109,SOX21,TSNAXIP1,ACTN1,RELN,MB,BCL2,SHANK2,NEK1,PTPRF,KNDC1,HOXB7,TACC2,CXADR,ARL6,STOX2,DIXDC1,MYCBPAP,TTC9,ST8SIA2,MDK,PBX4,HMGB3,WDR19,TTL,DSG2,MAGI2,PAM,METRN,DNAAF3,YAP1,GPRC5B,DSC3,LGI1,HOXA5,GAS8,ADAM22,ERBB4,IFT122,CC2D2A,SOX1,SCHIP1,PTPRD,NCK2,HOXC6,HC,TBC1D32,MYO16,HOXB2,ZFP423,IRX3,LIN7A,RBM24,ARHGDIG,KIF27,KCNJ10,LGR4,CCDC151,ADGRV1,SGMS2,STK36,BBS1,CCDC103,FGFR2,AGBL4,HSPB6,PLSCR1,INTU,SERPINH1,HOXC4,TMEM231,STYXL1,SHROOM3,TTC26,DYRK3,EFHC1,CKB,SLC39A12,AKAP6,UCHL1,NFIA,SREBF1,FAM210B,ASTN1,LAMB2,MDM1,FAM126A,FGFR1,ULK4,RAB23,MEIS1,GAS6,ROBO2,WASF3,WWTR1,NDRG1,WLS,ODC1,MED31,EPB41L5,LSM14B,DBP,JAM3,POU3F2,DOK5,FAM92A,PTPRK,NDUFA2,MAGED1,WDPCP,DTX1,ADARB1,HOXD8,HOXB3,BBS4,PPP2R3A,PDCD6,CELF4,DZIP1L,NGEF,HOXC8,KIF1B,ABAT,APBB2,RPA1,FUZ,LHFPL4,BBS7,GAPDH,DZIP1,PCGF2,TGFBR3,EML1,L3MBTL3,SYNGAP1,NREP,KITL,RGMA,PLEKHA5,ANKRD6,HSBP1,UNC119B,CHURC1,CD59A
GO:BP	embryo development ending in birth or egg hatching	GO:0009792	0.000134989	3.869701883	781	1297	81	21118	TM4SF1,SOX9,TMEM107,HOPX,FZD3,CCN1,ENDOG,FOLR1,B9D1,SPINT2,ZP3,NXN,MT-ND4,WDR60,HOXA7,DAD1,LRP2,LMO4,PAX6,T2,ENAH,HOXB8,CRB2,MYB,CLUAP1,RPGRIP1L,IFT57,SSBP3,IRX5,CBY1,GJA1,CELSR1,HOXB7,STOX2,WDR19,YAP1,DSC3,HOXA5,IFT122,CC2D2A,HOXC6,HC,TBC1D32,HOXB2,ARHGDIG,FGFR2,AGBL4,INTU,HOXC4,TMEM231,SHROOM3,FGFR1,EPB41L5,NDUFA2,HOXB3,BBS4,PPP2R3A,PDCD6,CELF4,DZIP1L,KIF1B,RPA1,FUZ,PCGF2,RGMA,SOX6,NCKAP1,TRAF3IP1,HOXA9,SEC24D,HOXC9,KIF3A,TULP3,VANGL2,IFT172,TTLL4,MYH10,HOXB4,PKD2,STK3,PBX1
GO:BP	gliogenesis	GO:0042063	0.000134989	3.869701883	342	957	36	21118	MT3,DBI,CLU,VIM,SOX9,ID4,DNER,NTRK2,S100B,BACE2,NKX6-1,LPAR1,NFIB,LRP2,PAX6,DMD,NFIX,IDH2,NDN,BOK,ATXN1,MXRA8,CDH2,FAS,RELN,MDK,METRN,ADAM22,SOX1,KCNJ10,LAMB2,ULK4,WASF3,NDRG1,POU3F2,DTX1
GO:BP	energy coupled proton transport, down electrochemical gradient	GO:0015985	0.000134989	3.869701883	24	1505	10	21118	MT-ATP6,ATP5K,ATP5E,MT-ATP8,ATP5H,ATP5J,ATP5O,ATP5L,ATP5G2,ATP5A1
GO:BP	ATP synthesis coupled proton transport	GO:0015986	0.000134989	3.869701883	24	1505	10	21118	MT-ATP6,ATP5K,ATP5E,MT-ATP8,ATP5H,ATP5J,ATP5O,ATP5L,ATP5G2,ATP5A1
GO:BP	multi-organism process	GO:0051704	0.000134989	3.869701883	1320	271	38	21118	RSPH1,1110017D15RIK,SOX9,TPPP3,CFAP54,SYNE1,CETN2,MEIG1,SPEF2,MNS1,DDR1,SPA17,HSPA2,IQCG,NME5,CFAP69,CFAP65,PEBP1,CFAP44,SPAG6L,GM17018,CFAP43,FOLR1,STRBP,RABL2,SLC38A1,SLC26A3,ANXA2,EDNRB,CFAP206,PACRG,CCDC33,FMN2,ZP3,THRA,SPAG16,IFT81,ATP2B4
GO:BP	sensory system development	GO:0048880	0.000135462	3.868182929	405	1016	42	21118	VIM,SOX2,SOX9,CRYGN,HIPK1,HMGN1,NTRK2,HMGB1,CALB1,B9D1,MEIS2,TTC8,ATP2B4,CEP290,PAX6,COL8A2,FAT1,GRCC10,CRB2,TENM3,PFDN5,RPGRIP1L,IRX5,GJA1,RD3,BCL2,ARL6,PBX4,WDR19,IFT122,CC2D2A,SOX1,TBC1D32,TMEM231,LAMB2,MDM1,MEIS1,WDPCP,BBS4,PPP2R3A,CELF4,BBS7
GO:BP	regulation of cell projection organization	GO:0031344	0.000140906	3.851070394	724	1112	68	21118	MT3,VIM,CD24A,PCP4,SYNE1,EZR,PIFO,MNS1,FEZ1,HSP90AA1,ITM2C,NTRK2,NR2F1,MAPK15,MAP1B,LPAR1,DCDC2A,NEDD4,PRNP,DYNC2LI1,PAX6,NIN,DMD,MYO10,ZMYND10,HAP1,MAK,IFT20,ODF2L,CROCC,SRCIN1,MAP2,STMN2,SDC2,RIT2,TCTEX1D2,CDH2,SEMA6D,RELN,PTPRF,KNDC1,IFT46,DIXDC1,MDK,MAGI2,METRN,YAP1,GPRC5B,PTPRD,STYXL1,SLC39A12,DYNLL1,PFN2,FGFR1,ULK4,ROBO2,POU3F2,WDPCP,BBS4,NGEF,FUZ,DZIP1,SYNGAP1,RGMA,NCKAP1,RIPOR2,KATNB1,VLDLR
GO:BP	regulation of smoothened signaling pathway	GO:0008589	0.000142893	3.844990228	85	1559	20	21118	IFT81,DCDC2A,DYNC2H1,RFX4,RPGRIP1L,ARL6,GAS8,IFT122,STK36,INTU,FAM92A,FUZ,TRAF3IP1,ARMC9,TULP3,IFT172,CTNNA1,NDST1,RB1,TXNDC15
GO:BP	neural tube formation	GO:0001841	0.000144667	3.839631423	119	1395	23	21118	FZD3,FOLR1,SPINT2,LRP2,LMO4,T2,ENAH,CLUAP1,IFT57,CELSR1,IFT122,CC2D2A,SHROOM3,BBS4,FUZ,RGMA,NCKAP1,TULP3,VANGL2,IFT172,STK3,IFT52,COQ7
GO:BP	mucociliary clearance	GO:0120197	0.000144667	3.839631423	7	361	4	21118	SPAG6L,CFAP43,SPAG16,TTC25
GO:BP	camera-type eye morphogenesis	GO:0048593	0.000144942	3.838805484	133	719	17	21118	SOX9,HIPK1,HMGN1,NTRK2,CALB1,TTC8,PAX6,COL8A2,FAT1,GRCC10,CRB2,TENM3,RPGRIP1L,IRX5,ARL6,IFT122,SOX1
GO:BP	establishment of localization in cell	GO:0051649	0.000153557	3.813729451	2031	1575	205	21118	DBI,CD24A,SYNE1,NUDC,EZR,FEZ1,TXN1,CCDC39,MLC1,HSP90AA1,SORL1,IFT22,RASSF9,TOMM7,NTRK2,FOLR1,DNAH5,HSPA4,RABL2,ANXA2,ARL3,NRBP2,IFT43,CALM1,NUF2,MAPK15,DNAJC15,SEM1,TTC30B,WDR35,MAP1B,FMN2,IFT74,MT-ATP6,IFT81,WDR60,CEP290,NR4A3,NEDD4,TMEM108,LRP2,SCG5,PRNP,DYNC2LI1,IPO11,RAMP1,IFT80,PAX6,TTC21A,PARK7,DMD,MYO10,NSG2,IFT27,CEP83,DNAJC6,DYNC2H1,COMMD1,HAP1,MAK,IFT20,DAW1,LRRC6,PINK1,MAP2,CLUAP1,ATP5K,PHPT1,HSP90AB1,IFT57,RAB28,DUSP18,TCTEX1D2,ATXN1,GJA1,CDH2,BCL2,TACC2,IFT46,ARL6,MRLN,MIPEP,WDR19,TTL,MAGI2,IFT122,CEP19,CLBA1,LIN7A,KCNJ10,HACL1,BBS1,AGBL4,TTC26,AKAP6,UCHL1,SREBF1,UNC13C,AP3M2,ATP5E,DYNLL1,PFN2,RAB23,ZDHHC23,TMED4,GAS6,TOM1L1,NDUFA13,WLS,CCDC88C,SRP14,STXBP4,MTCL1,HMGN3,PDCD6,KIF1B,BBS7,ERGIC3,STOM,AKAP9,ROMO1,ATP5H,AKTIP,SLC4A8,PEX5L,ZDHHC1,TRAF3IP1,TRAPPC8,OXCT1,KATNB1,SEC24D,ATP2A2,ARHGAP21,BBS5,ARL4A,ISCU,OGT,CRY2,ATP5J,CACNB4,KIF3A,EI24,CD63,BOD1,GPRASP1,ATP9A,KCND3,ITSN1,IFT172,STON2,ATPIF1,IMMP1L,TIMM13,MYH10,STK11,LAPTM4B,DPY30,SUN1,DYNLT1F,TMEM129,BTBD8,PKD2,ANP32A,CHCHD4,ATP5O,BLOC1S1,SEC61B,OAZ2,CHMP2A,FIS1,SYS1,ANKRD54,APP,SOD1,RAB11FIP2,TRAPPC6A,IFT52,MYO7A,ATP5L,PKIG,LMAN1,YWHAQ,PCM1,YWHAE,PAM16,ARF5,SRSF10,ATP5A1,SSR3,XPO1,VAMP1,SCP2,PDCD5,PURA,SYNJ1,UBE2B,RANBP1,ANP32B,CHMP5,SEC61G,BRAF,SPCS2,HSPD1,RDX,RAB11B
GO:BP	ribonucleoside triphosphate biosynthetic process	GO:0009201	0.000170288	3.768814976	74	1513	18	21118	NME5,NME9,MT-ATP6,ATP5K,AK9,MT-CO2,NME7,ATP5E,MT-ATP8,ALDOA,ATP5H,ATP5J,PKM,ATP5O,ATP5L,ATP5G2,ATP5A1,NDUFC2
GO:BP	multi-organism reproductive process	GO:0044703	0.000170288	3.768814976	1284	271	37	21118	RSPH1,1110017D15RIK,SOX9,TPPP3,CFAP54,SYNE1,CETN2,MEIG1,SPEF2,MNS1,DDR1,SPA17,HSPA2,IQCG,NME5,CFAP69,CFAP65,PEBP1,CFAP44,SPAG6L,GM17018,CFAP43,FOLR1,STRBP,RABL2,SLC38A1,SLC26A3,EDNRB,CFAP206,PACRG,CCDC33,FMN2,ZP3,THRA,SPAG16,IFT81,ATP2B4
GO:BP	chordate embryonic development	GO:0043009	0.000184642	3.73366834	765	1425	85	21118	TM4SF1,SOX9,TMEM107,HOPX,FZD3,CCN1,ENDOG,FOLR1,B9D1,SPINT2,ZP3,NXN,MT-ND4,WDR60,HOXA7,DAD1,LRP2,LMO4,PAX6,T2,ENAH,HOXB8,CRB2,MYB,CLUAP1,RPGRIP1L,IFT57,SSBP3,IRX5,CBY1,GJA1,CELSR1,HOXB7,WDR19,YAP1,DSC3,HOXA5,IFT122,CC2D2A,HOXC6,HC,TBC1D32,HOXB2,ARHGDIG,FGFR2,AGBL4,INTU,HOXC4,TMEM231,SHROOM3,FGFR1,EPB41L5,NDUFA2,HOXB3,BBS4,PPP2R3A,PDCD6,CELF4,DZIP1L,RPA1,FUZ,PCGF2,RGMA,SOX6,NCKAP1,TRAF3IP1,HOXA9,SEC24D,HOXC9,KIF3A,TULP3,VANGL2,IFT172,TTLL4,MYH10,HOXB4,PKD2,STK3,PBX1,SUDS3,ZFP36L1,IFT52,COQ7,SCO2,NDST1
GO:BP	regulation of organelle assembly	GO:1902115	0.000192535	3.715491401	198	1025	26	21118	SYNE1,EZR,MNS1,FEZ1,MAPK15,KIF9,DCDC2A,DYNC2LI1,ZMYND10,TRIM37,HAP1,MAK,IFT20,ODF2L,CROCC,PINK1,TCTEX1D2,IFT46,YAP1,PTPRD,STYXL1,MDM1,DYNLL1,BBS4,FUZ,DZIP1
GO:BP	eye morphogenesis	GO:0048592	0.000196853	3.70585837	166	719	19	21118	SOX9,HIPK1,HMGN1,NTRK2,CALB1,TTC8,CEP290,PAX6,COL8A2,FAT1,GRCC10,CRB2,TENM3,RPGRIP1L,IRX5,BCL2,ARL6,IFT122,SOX1
GO:BP	cellular zinc ion homeostasis	GO:0006882	0.000200734	3.697379711	28	24	3	21118	MT3,MT2,MT1
GO:BP	photoreceptor cell development	GO:0042461	0.000200734	3.697379711	53	977	12	21118	NTRK2,2610301B20RIK,RABL2,ARL3,CEP290,PAX6,IFT20,CRB2,RPGRIP1L,BBS1,TTC26,BBS4
GO:BP	purine ribonucleoside triphosphate metabolic process	GO:0009205	0.000232988	3.632665885	83	1513	19	21118	NME5,NME9,MT-ATP6,ATP5K,AK9,MT-CO2,NME7,ATP5E,RAB23,MT-ATP8,ALDOA,ATP5H,ATP5J,PKM,ATP5O,ATP5L,ATP5G2,ATP5A1,NDUFC2
GO:BP	zinc ion homeostasis	GO:0055069	0.000245372	3.61017434	30	24	3	21118	MT3,MT2,MT1
GO:BP	embryonic epithelial tube formation	GO:0001838	0.00025704	3.589999337	141	1395	25	21118	SOX9,FZD3,FOLR1,SPINT2,LRP2,LMO4,T2,ENAH,CLUAP1,IFT57,CELSR1,IFT122,CC2D2A,IRX3,SHROOM3,BBS4,FUZ,RGMA,NCKAP1,TULP3,VANGL2,IFT172,STK3,IFT52,COQ7
GO:BP	regulation of cilium movement involved in cell motility	GO:0060295	0.000260028	3.58498003	28	197	5	21118	ANXA5,CFAP69,EFCAB1,CFAP20,CFAP206
GO:BP	regulation of cilium-dependent cell motility	GO:1902019	0.000260028	3.58498003	28	197	5	21118	ANXA5,CFAP69,EFCAB1,CFAP20,CFAP206
GO:BP	system development	GO:0048731	0.000260028	3.58498003	4876	1043	301	21118	NNAT,ECRG4,MT3,DBI,RARRES2,CLU,VIM,SOX2,FHL1,CD24A,SOX9,FOXJ1,ID4,TPPP3,MLF1,PCP4,TMEM107,SYNE1,SPEF2,PIFO,DDR1,FEZ1,HOPX,NME5,DNER,FZD3,CCDC39,HSP90AA1,CCN1,CRYGN,PEBP1,HIPK1,SORL1,ITM2C,HMGN1,SPAG6L,GM17018,PCSK2,CFAP43,NTRK2,S100B,FOLR1,DNAH5,HYDIN,BACE2,PRXL2A,2610301B20RIK,RABL2,NR2F1,HMGB1,ANXA2,ARL3,NRBP2,VIT,NKX6-1,EDNRB,CALB1,B9D1,SPINT2,CRIP2,PTGES3,DRC1,SORBS2,WDR35,DNAAF4,MAP1B,DNAH11,IFT74,ZP3,THRA,MEIS2,SPEF1,NXN,TTC8,ATP2B4,MT-ND4,WDR60,LPAR1,CEP290,HOXA7,DCDC2A,NR4A3,NEDD4,NFIB,TMEM108,LRP2,LMO4,CALD1,PDLIM4,RAMP1,IFT80,STMND1,PAX6,PLAAT3,CACYBP,PGK1,NIN,DGAT2,DMD,GLO1,TTC25,AMOTL2,IFT27,NFIX,T2,RFX3,DNAIC1,ITPKB,IDH2,IGSF9B,DYNC2H1,ARMC4,CLEC3B,COL8A2,FAT1,MT-CO1,HAP1,PRDX4,IFT20,ENAH,RO60,DAW1,PRDX2,GRCC10,CXCR4,CMTM8,LRRC6,HOXB8,CRB2,SRCIN1,MYB,MAP2,STMN2,ORMDL3,TENM3,CLUAP1,SLC2A1,RFX4,RBFOX1,PFDN5,RPL38,GAS2L1,HSP90AB1,RPGRIP1L,ILDR2,FUOM,IFT57,SSBP3,SDC2,IRX5,RGCC,RIT2,MPDZ,KAZN,CCDC40,NDN,BICC1,IGFBP5,GNG5,ALG10B,PVALB,BOK,CBY1,MT-CO2,ATXN1,GJA1,MXRA8,SOBP,RD3,CELSR1,CDH2,SEMA6D,FAS,CD109,SOX21,ACTN1,RELN,MB,BCL2,SHANK2,NEK1,PTPRF,KNDC1,HOXB7,TACC2,CXADR,ARL6,STOX2,DIXDC1,TTC9,ST8SIA2,MDK,PBX4,HMGB3,WDR19,TTL,DSG2,MAGI2,PAM,METRN,DNAAF3,YAP1,GPRC5B,LGI1,HOXA5,GAS8,ADAM22,ERBB4,IFT122,CC2D2A,SOX1,SCHIP1,PTPRD,NCK2,HOXC6,HC,TBC1D32,MYO16,HOXB2,ZFP423,IRX3,LIN7A,RBM24,KIF27,KCNJ10,LGR4,ADGRV1,SGMS2,STK36,BBS1,CCDC103,FGFR2,AGBL4,HSPB6,PLSCR1,INTU,SERPINH1,HOXC4,TMEM231,STYXL1,SHROOM3,TTC26,DYRK3,EFHC1,CKB,SLC39A12,AKAP6,UCHL1,NFIA,SREBF1,FAM210B,ASTN1,LAMB2,MDM1,FAM126A,FGFR1,ULK4,RAB23,MEIS1,GAS6,ROBO2,WASF3,WWTR1,NDRG1,WLS,ODC1,EPB41L5,DBP,JAM3,POU3F2,DOK5,PTPRK,MAGED1,WDPCP,DTX1,ADARB1,HOXD8,HOXB3,BBS4,PPP2R3A,PDCD6,CELF4,DZIP1L,NGEF,HOXC8,ABAT,APBB2,RPA1,FUZ,LHFPL4,BBS7,PCGF2,TGFBR3,EML1,L3MBTL3,SYNGAP1,NREP,KITL,RGMA,PLEKHA5,ANKRD6
GO:BP	negative regulation of inclusion body assembly	GO:0090084	0.000271079	3.566904606	9	316	4	21118	HSPA2,SORL1,DNAJB2,DNAJA4
GO:BP	epithelial tube formation	GO:0072175	0.000284263	3.546280132	151	1395	26	21118	SOX9,FZD3,FOLR1,SPINT2,CEP290,LRP2,LMO4,T2,ENAH,CLUAP1,IFT57,CELSR1,IFT122,CC2D2A,IRX3,SHROOM3,BBS4,FUZ,RGMA,NCKAP1,TULP3,VANGL2,IFT172,STK3,IFT52,COQ7
GO:BP	multicellular organism reproduction	GO:0032504	0.000286743	3.542507455	1109	271	33	21118	RSPH1,1110017D15RIK,SOX9,TPPP3,CFAP54,SYNE1,CETN2,MEIG1,SPEF2,MNS1,HSPA2,IQCG,NME5,CFAP69,CFAP65,PEBP1,CFAP44,SPAG6L,GM17018,CFAP43,FOLR1,STRBP,SLC26A3,EDNRB,CFAP206,PACRG,CCDC33,FMN2,ZP3,THRA,SPAG16,IFT81,ATP2B4
GO:BP	developmental process involved in reproduction	GO:0003006	0.000297612	3.526349357	1191	135	22	21118	RSPH1,1110017D15RIK,SOX9,ID4,TPPP3,CFAP54,SYNE1,CETN2,MEIG1,SPEF2,MNS1,HSPA2,IQCG,NME5,CFAP69,CCN1,CFAP65,PEBP1,CFAP44,SPAG6L,GM17018,CFAP43
GO:BP	gamete generation	GO:0007276	0.000297612	3.526349357	922	135	19	21118	RSPH1,1110017D15RIK,SOX9,CFAP54,SYNE1,CETN2,MEIG1,SPEF2,MNS1,HSPA2,IQCG,NME5,CFAP69,CFAP65,PEBP1,CFAP44,SPAG6L,GM17018,CFAP43
GO:BP	sensory organ morphogenesis	GO:0090596	0.000297612	3.526349357	285	1105	34	21118	SOX9,FZD3,HIPK1,HMGN1,NTRK2,CALB1,TTC8,CEP290,NR4A3,PAX6,COL8A2,FAT1,GRCC10,CRB2,TENM3,RPL38,RPGRIP1L,IRX5,SOBP,CELSR1,BCL2,ARL6,WDR19,IFT122,SOX1,INTU,FGFR1,MEIS1,WDPCP,BBS4,PPP2R3A,FUZ,NECTIN3,RIPOR2
GO:BP	cellular response to cadmium ion	GO:0071276	0.000302009	3.519980171	33	24	3	21118	MT3,MT2,MT1
GO:BP	anterior/posterior pattern specification	GO:0009952	0.000302009	3.519980171	213	1297	31	21118	HIPK1,HOXA7,PAX6,T2,HOXB8,CRB2,SSBP3,CELSR1,HOXB7,HOXA5,HOXC6,HOXB2,HOXC4,WLS,EPB41L5,HOXD8,HOXB3,PPP2R3A,HOXC8,FUZ,PCGF2,MLLT3,NCKAP1,HOXA9,HOXC9,BHLHE40,KIF3A,TULP3,VANGL2,HOXB4,PBX1
GO:BP	response to copper ion	GO:0046688	0.000302009	3.519980171	33	24	3	21118	MT3,MT2,MT1
GO:BP	cellular process involved in reproduction in multicellular organism	GO:0022412	0.000302009	3.519980171	553	243	20	21118	RSPH1,MEIG1,SPEF2,MNS1,HSPA2,IQCG,NME5,CFAP69,CFAP65,PEBP1,CFAP44,SPAG6L,CFAP43,FOLR1,STRBP,SLC26A3,CFAP206,PACRG,FMN2,ZP3
GO:BP	establishment or maintenance of cell polarity	GO:0007163	0.000302009	3.519980171	220	508	18	21118	FOXJ1,EZR,FEZ1,HSP90AA1,SPAG6L,SPINT2,MAP1B,TTC8,CEP290,CKAP5,PAX6,AMOTL2,FAT1,IFT20,CRB2,MAP2,HSP90AB1,RPGRIP1L
GO:BP	nucleoside triphosphate biosynthetic process	GO:0009142	0.000306007	3.514268305	85	1513	19	21118	AK7,NME5,NME9,MT-ATP6,ATP5K,AK9,MT-CO2,NME7,ATP5E,MT-ATP8,ALDOA,ATP5H,ATP5J,PKM,ATP5O,ATP5L,ATP5G2,ATP5A1,NDUFC2
GO:BP	response to toxic substance	GO:0009636	0.000314176	3.502826446	240	611	21	21118	MT3,MT2,MT1,PRDX6,PEBP1,GSTA4,PRXL2A,WDR35,MAP1B,NXN,OSCP1,PARK7,GPX4,MGST1,PRDX4,PRDX2,CCS,PINK1,SELENOW,FAS,BCL2
GO:BP	glomerular parietal epithelial cell differentiation	GO:0072139	0.000324897	3.48825443	3	34	2	21118	CD24A,FOXJ1
GO:BP	protein targeting to mitochondrion	GO:0006626	0.000329676	3.48191228	76	1558	18	21118	HSP90AA1,TOMM7,HSPA4,DNAJC15,PINK1,DUSP18,MIPEP,SREBF1,NDUFA13,ROMO1,ATPIF1,IMMP1L,TIMM13,CHCHD4,FIS1,PAM16,PDCD5,HSPD1
GO:BP	ATP biosynthetic process	GO:0006754	0.000334075	3.476156211	57	1513	15	21118	MT-ATP6,ATP5K,AK9,MT-CO2,ATP5E,MT-ATP8,ALDOA,ATP5H,ATP5J,PKM,ATP5O,ATP5L,ATP5G2,ATP5A1,NDUFC2
GO:BP	regulation of mitochondrial electron transport, NADH to ubiquinone	GO:1902956	0.000356921	3.447427853	4	1139	4	21118	DNAJC15,PARK7,PINK1,ISCU
GO:BP	tube formation	GO:0035148	0.000365712	3.43686034	163	1395	27	21118	SOX9,FZD3,FOLR1,SPINT2,CEP290,NFIB,LRP2,LMO4,T2,ENAH,CLUAP1,IFT57,CELSR1,IFT122,CC2D2A,IRX3,SHROOM3,BBS4,FUZ,RGMA,NCKAP1,TULP3,VANGL2,IFT172,STK3,IFT52,COQ7
GO:BP	mitochondrial ATP synthesis coupled proton transport	GO:0042776	0.000371788	3.429704138	17	1505	8	21118	MT-ATP6,ATP5K,ATP5E,ATP5H,ATP5J,ATP5O,ATP5L,ATP5A1
GO:BP	morphogenesis of an epithelium	GO:0002009	0.000419629	3.377134519	536	1297	59	21118	SOX9,ID4,DDR1,FZD3,CCDC39,CCN1,SPAG6L,FOLR1,SPINT2,SPEF1,TTC8,CEP290,LRP2,LMO4,T2,FAT1,IFT20,ENAH,CXCR4,CLUAP1,RPGRIP1L,IFT57,CCDC40,IGFBP5,GJA1,CELSR1,BCL2,HOXB7,MDK,YAP1,HOXA5,IFT122,CC2D2A,HOXB2,IRX3,LGR4,CCDC103,INTU,SHROOM3,FGFR1,EPB41L5,MAGED1,BBS4,FUZ,RGMA,ANKRD6,MLLT3,NCKAP1,TRAF3IP1,CSMD1,KIF3A,TULP3,VANGL2,IFT172,CPLANE1,HOXB4,PKD2,STK3,PBX1
GO:BP	establishment of monopolar cell polarity	GO:0061162	0.000441264	3.355301416	26	426	6	21118	FOXJ1,SPAG6L,MAP1B,TTC8,FAT1,IFT20
GO:BP	mitochondrial transmembrane transport	GO:1990542	0.000481782	3.317149678	93	1558	20	21118	TOMM7,DNAJC15,MT-ATP6,ATP5K,SLC25A18,ATP5E,ROMO1,ATP5H,SFXN5,ATP5J,SLC25A4,CHCHD4,SLC1A3,ATP5O,ATP5L,SFXN1,PAM16,SMDT1,ATP5A1,HSPD1
GO:BP	regulation of microtubule motor activity	GO:2000574	0.000481782	3.317149678	13	966	6	21118	EFCAB1,CFAP100,MAP2,DNAL4,DYNLL1,MTCL1
GO:BP	multicellular organismal reproductive process	GO:0048609	0.000485925	3.313431105	1092	271	32	21118	RSPH1,1110017D15RIK,SOX9,TPPP3,CFAP54,SYNE1,CETN2,MEIG1,SPEF2,MNS1,HSPA2,IQCG,NME5,CFAP69,CFAP65,PEBP1,CFAP44,SPAG6L,GM17018,CFAP43,STRBP,SLC26A3,EDNRB,CFAP206,PACRG,CCDC33,FMN2,ZP3,THRA,SPAG16,IFT81,ATP2B4
GO:BP	epithelium development	GO:0060429	0.000537246	3.269826889	1171	1297	108	21118	DBI,VIM,CD24A,SOX9,FOXJ1,ID4,TMEM107,CNN3,EZR,PIFO,DDR1,FZD3,CCDC39,CCN1,SPAG6L,FOLR1,HYDIN,NKX6-1,CALB1,B9D1,SPINT2,IFT74,THRA,SPEF1,TTC8,CEP290,HOXA7,NFIB,LRP2,LMO4,PAX6,PGK1,DMD,T2,RFX3,FAT1,IFT20,ENAH,CXCR4,CRB2,CLUAP1,BDH2,RPGRIP1L,IFT57,SSBP3,KAZN,CCDC40,IGFBP5,LGALS3,ALG10B,CBY1,GJA1,CELSR1,CDH2,CD109,SOX21,BCL2,HOXB7,MDK,WDR19,MAGI2,YAP1,HOXA5,ERBB4,IFT122,CC2D2A,TBC1D32,HOXB2,IRX3,LGR4,CCDC103,INTU,TMEM231,SHROOM3,LAMB2,FGFR1,ROBO2,WWTR1,CCDC88C,EPB41L5,MAGED1,WDPCP,BBS4,PPP2R3A,DZIP1L,FN3K,FUZ,RGMA,ANKRD6,MLLT3,NCKAP1,TRAF3IP1,SMAD5,RIPOR2,CSMD1,HNRNPH3,KRT10,KIF3A,CD63,TULP3,VANGL2,IFT172,TAGLN2,CPLANE1,HOXB4,PKD2,STK3,PBX1
GO:BP	establishment or maintenance of monopolar cell polarity	GO:0061339	0.000543355	3.264916262	27	426	6	21118	FOXJ1,SPAG6L,MAP1B,TTC8,FAT1,IFT20
GO:BP	astrocyte differentiation	GO:0048708	0.000602197	3.220261067	88	36	4	21118	MT3,VIM,SOX9,ID4
GO:BP	regulation of cellular component movement	GO:0051270	0.000643498	3.191452554	1074	612	56	21118	RARRES2,VIM,SOX9,FEZ1,ANXA5,CCDC39,CFAP69,CCN1,RSPH4A,EFCAB1,CFAP20,SORL1,CFAP298,SPAG6L,CFAP43,ATP1A1,HMGB1,NKX6-1,CFAP206,MAPK15,FXYD1,SPINT2,DRC1,DNAH11,ZP3,ATP2B4,LPAR1,HOXA7,NR4A3,LMO4,DNAJA4,PAX6,AMOTL2,IDH2,ARMC4,HAP1,CXCR4,SYNPO2,SRCIN1,MAP2,CAVIN1,TTLL6,PHPT1,CCDC65,RGCC,CCDC40,IGFBP5,LGALS3,TCTEX1D2,GJA1,SEMA6D,FAS,ACTN1,RELN,BCL2,SCAI
GO:BP	embryo development	GO:0009790	0.000710956	3.148157289	1171	1441	117	21118	RARRES2,SOX2,TM4SF1,SOX9,TMEM107,PIFO,HOPX,FZD3,CCDC39,CCN1,ENDOG,HIPK1,FOLR1,B9D1,SPINT2,ZP3,MEIS2,NXN,MT-ND4,WDR60,CEP290,HOXA7,NR4A3,DAD1,LRP2,LMO4,PAX6,T2,DYNC2H1,ENAH,HOXB8,CRB2,MYB,CLUAP1,RPL38,RPGRIP1L,IFT57,SSBP3,IRX5,CCDC40,CBY1,GJA1,SOBP,CELSR1,HOXB7,STOX2,PBX4,WDR19,YAP1,DSC3,HOXA5,ERBB4,IFT122,CC2D2A,HOXC6,HC,TBC1D32,HOXB2,IRX3,ARHGDIG,CCDC103,FGFR2,AGBL4,INTU,HOXC4,TMEM231,SHROOM3,FGFR1,MEIS1,WLS,EPB41L5,NDUFA2,WDPCP,HOXB3,BBS4,PPP2R3A,PDCD6,CELF4,DZIP1L,KIF1B,RPA1,FUZ,PCGF2,KITL,RGMA,HSBP1,SOX6,NCKAP1,TRAF3IP1,SMAD5,RIPOR2,HOXA9,SEC24D,HOXC9,KIF3A,TULP3,VANGL2,IFT172,TTLL4,CPLANE1,MYH10,HOXB4,PKD2,STK3,PBX1,SUDS3,SUPT20,ZFP36L1,POFUT2,SOD1,IFT52,MYO7A,COQ7,SCO2,NDST1,TSHZ1,LMBRD1
GO:BP	camera-type eye development	GO:0043010	0.00076203	3.118027774	349	987	35	21118	VIM,SOX9,CRYGN,HIPK1,HMGN1,NTRK2,CALB1,B9D1,TTC8,ATP2B4,CEP290,PAX6,COL8A2,FAT1,GRCC10,CRB2,TENM3,PFDN5,RPGRIP1L,IRX5,GJA1,RD3,ARL6,WDR19,IFT122,CC2D2A,SOX1,TBC1D32,TMEM231,LAMB2,MDM1,MEIS1,WDPCP,BBS4,CELF4
GO:BP	glial cell proliferation	GO:0014009	0.000766179	3.115669849	59	19	3	21118	DBI,CLU,VIM
GO:BP	ribonucleoside triphosphate metabolic process	GO:0009199	0.000777914	3.109068561	91	1513	19	21118	NME5,NME9,MT-ATP6,ATP5K,AK9,MT-CO2,NME7,ATP5E,RAB23,MT-ATP8,ALDOA,ATP5H,ATP5J,PKM,ATP5O,ATP5L,ATP5G2,ATP5A1,NDUFC2
GO:BP	cellular oxidant detoxification	GO:0098869	0.000801649	3.096015764	94	522	11	21118	MT3,PRDX6,PRXL2A,NXN,PARK7,GPX4,MGST1,PRDX4,PRDX2,CCS,SELENOW
GO:BP	positive regulation of cilium assembly	GO:0045724	0.000830894	3.080454195	26	1025	8	21118	MNS1,ZMYND10,HAP1,CROCC,DYNLL1,BBS4,FUZ,DZIP1
GO:BP	establishment of protein localization to mitochondrion	GO:0072655	0.000870322	3.060319835	97	1558	20	21118	HSP90AA1,TOMM7,HSPA4,CALM1,DNAJC15,HSPH1,PINK1,DUSP18,MIPEP,SREBF1,NDUFA13,ROMO1,ATPIF1,IMMP1L,TIMM13,CHCHD4,FIS1,PAM16,PDCD5,HSPD1
GO:BP	response to zinc ion	GO:0010043	0.000882557	3.054257361	49	24	3	21118	MT3,MT2,MT1
GO:BP	embryonic heart tube development	GO:0035050	0.000888663	3.051263114	83	1388	17	21118	PIFO,CCDC39,FOLR1,CLUAP1,IFT57,CCDC40,GJA1,YAP1,IFT122,CCDC103,NCKAP1,TRAF3IP1,KIF3A,VANGL2,IFT172,PKD2,IFT52
GO:BP	purine nucleoside triphosphate metabolic process	GO:0009144	0.000888663	3.051263114	92	1513	19	21118	NME5,NME9,MT-ATP6,ATP5K,AK9,MT-CO2,NME7,ATP5E,RAB23,MT-ATP8,ALDOA,ATP5H,ATP5J,PKM,ATP5O,ATP5L,ATP5G2,ATP5A1,NDUFC2
GO:BP	glial cell development	GO:0021782	0.000928426	3.032252704	120	944	17	21118	MT3,CLU,VIM,ID4,NTRK2,BACE2,LPAR1,DMD,MXRA8,MDK,ADAM22,KCNJ10,LAMB2,ULK4,WASF3,NDRG1,POU3F2
GO:BP	forebrain development	GO:0030900	0.000937322	3.028111139	424	719	32	21118	DBI,SOX2,ID4,FEZ1,PEBP1,GM17018,NTRK2,DNAH5,TTC8,ATP2B4,LPAR1,NR4A3,NFIB,TMEM108,LRP2,PAX6,NIN,DMD,DYNC2H1,HAP1,GRCC10,CXCR4,SLC2A1,RFX4,RPGRIP1L,CDH2,RELN,TACC2,DIXDC1,MDK,ERBB4,SOX1
GO:BP	cellular response to toxic substance	GO:0097237	0.001054605	2.976910262	115	522	12	21118	MT3,PRDX6,PRXL2A,NXN,PARK7,GPX4,MGST1,PRDX4,PRDX2,CCS,PINK1,SELENOW
GO:BP	intraciliary transport involved in cilium assembly	GO:0035735	0.00108987	2.962625302	7	1459	5	21118	IFT74,IFT81,DYNC2LI1,TTC26,PCM1
GO:BP	photoreceptor cell maintenance	GO:0045494	0.001160111	2.935500541	45	977	10	21118	CEP290,MAK,CROCC,CRB2,SLC2A1,ADGRV1,BBS1,MDM1,SPATA7,BBS4
GO:BP	regulation of flagellated sperm motility	GO:1901317	0.001171005	2.931441093	20	197	4	21118	ANXA5,CFAP69,EFCAB1,CFAP206
GO:BP	establishment of planar polarity	GO:0001736	0.001242795	2.905600341	59	1255	13	21118	FZD3,SPAG6L,SPEF1,TTC8,IFT20,RPGRIP1L,CELSR1,INTU,FUZ,ANKRD6,MLLT3,VANGL2,CPLANE1
GO:BP	morphogenesis of embryonic epithelium	GO:0016331	0.001265702	2.897668564	166	1395	26	21118	SOX9,FZD3,FOLR1,SPINT2,LRP2,LMO4,T2,ENAH,CLUAP1,IFT57,CELSR1,IFT122,CC2D2A,IRX3,SHROOM3,EPB41L5,BBS4,FUZ,RGMA,NCKAP1,TULP3,VANGL2,IFT172,STK3,IFT52,COQ7
GO:BP	positive regulation of peptide hormone secretion	GO:0090277	0.001267754	2.896964929	125	2	2	21118	NNAT,ECRG4
GO:BP	regulation of protein-containing complex assembly	GO:0043254	0.001304185	2.88466094	448	363	21	21118	CLU,CD24A,SOX9,TPPP3,HSP90AA1,SORL1,HMGB1,ARL3,MAPK15,DNAJC15,MAP1B,FMN2,THRA,KIF9,IQGAP2,LMO4,CKAP5,EML2,NIN,PARK7,SPTAN1
GO:BP	positive regulation of peptide secretion	GO:0002793	0.001338079	2.873518221	129	2	2	21118	NNAT,ECRG4
GO:BP	negative regulation of amyloid-beta formation	GO:1902430	0.001339367	2.873100438	20	421	5	21118	CLU,SORL1,NTRK2,PRNP,HAP1
GO:BP	spinal cord development	GO:0021510	0.001396246	2.855038205	111	1289	19	21118	VIT,LMO4,PAX6,DYNC2H1,HOXB8,RFX4,RELN,IFT122,SOX1,INTU,ROBO2,ADARB1,FUZ,SOX6,VLDLR,TULP3,LRP8,IFT172,PKD2
GO:BP	cellular developmental process	GO:0048869	0.001396246	2.855038205	4454	183	62	21118	ECRG4,MT3,DBI,RARRES2,CLU,RSPH1,1110017D15RIK,VIM,SOX2,FHL1,CD24A,SOX9,FOXJ1,ID4,MLF1,PCP4,CFAP54,CNN3,SYNE1,MEIG1,EZR,CSRP2,SPEF2,MNS1,DDR1,HSPA2,FEZ1,HOPX,IQCG,NME5,DNER,FZD3,DMKN,HSP90AA1,CFAP69,CCN1,PRELP,CFAP65,ADAMTS20,PEBP1,HIPK1,SORL1,ITM2C,CFAP44,SPAG6L,CFAP43,NTRK2,S100B,FOLR1,HYDIN,MSI2,BACE2,PRXL2A,2610301B20RIK,STRBP,RABL2,NR2F1,SLC26A3,HMGB1,ANXA2,ARL3,NRBP2
GO:BP	anatomical structure morphogenesis	GO:0009653	0.001396246	2.855038205	2715	1113	188	21118	MT3,CLU,VIM,SOX2,TM4SF1,SOX9,FOXJ1,ID4,TMEM107,SYNE1,EZR,CSRP2,SPEF2,DDR1,FEZ1,HOPX,FZD3,CCDC39,HSP90AA1,CCN1,HIPK1,HMGN1,SPAG6L,NTRK2,S100B,FOLR1,2610301B20RIK,RABL2,HMGB1,ANXA2,NKX6-1,CALB1,B9D1,SPINT2,MAP1B,DNAH11,ZP3,THRA,MEIS2,SPEF1,TTC8,ATP2B4,WDR60,LPAR1,CEP290,HOXA7,DCDC2A,NR4A3,NEDD4,NFIB,TMEM108,LRP2,LMO4,CALD1,RAMP1,IFT80,PAX6,PGK1,NIN,DMD,MYO10,AMOTL2,NFIX,T2,DYNC2H1,COL8A2,FAT1,IFT20,ENAH,GRCC10,CXCR4,HOXB8,CRB2,PINK1,SRCIN1,MAP2,TENM3,CLUAP1,RFX4,RPL38,HSP90AB1,RPGRIP1L,IFT57,SSBP3,SDC2,IRX5,RGCC,CCDC40,NDN,IGFBP5,GNG5,S100A10,GJA1,SOBP,CELSR1,CDH2,SEMA6D,CD109,SOX21,ACTN1,RELN,BCL2,SHANK2,PTPRF,KNDC1,RFX2,HOXB7,ARL6,DIXDC1,ST8SIA2,MDK,PBX4,WDR19,TTL,PAM,METRN,YAP1,LGI1,HOXA5,ERBB4,IFT122,CC2D2A,SOX1,SCHIP1,PTPRD,HC,TBC1D32,MYO16,HOXB2,IRX3,LGR4,BBS1,CCDC103,FGFR2,HSPB6,INTU,SERPINH1,FITM2,HOXC4,TMEM231,SHROOM3,TTC26,SLC39A12,UCHL1,LAMB2,FGFR1,RAB23,MEIS1,ROBO2,WASF3,WWTR1,WLS,CCDC88C,EPB41L5,JAM3,POU3F2,FAM92A,MAGED1,WDPCP,ADARB1,HOXD8,HOXB3,ALDOA,AKIP1,BBS4,PPP2R3A,PDCD6,NGEF,HOXC8,APBB2,FUZ,PCGF2,TGFBR3,SYNGAP1,RGMA,ANKRD6,HSBP1,CD59A,SOX6,MLLT3,NCKAP1,NEDD9,TRAF3IP1,NECTIN3,SMAD5,RIPOR2,VLDLR,HOXA9
GO:BP	cell projection morphogenesis	GO:0048858	0.001396246	2.855038205	675	748	45	21118	MT3,CLU,VIM,SYNE1,DDR1,FZD3,HSP90AA1,SPAG6L,NTRK2,NKX6-1,MAP1B,TTC8,DCDC2A,NR4A3,NEDD4,NFIB,TMEM108,LRP2,PAX6,NIN,DMD,ENAH,GRCC10,CXCR4,SRCIN1,MAP2,HSP90AB1,SDC2,NDN,GJA1,CDH2,SEMA6D,RELN,BCL2,SHANK2,PTPRF,KNDC1,DIXDC1,ST8SIA2,MDK,TTL,METRN,LGI1,PTPRD,MYO16
GO:BP	regulation of tau-protein kinase activity	GO:1902947	0.001396246	2.855038205	12	122	3	21118	CLU,HSP90AA1,SORL1
GO:BP	neuron projection development	GO:0031175	0.001396246	2.855038205	1066	1040	82	21118	MT3,CLU,VIM,CD24A,PCP4,SYNE1,DDR1,FEZ1,FZD3,HSP90AA1,ITM2C,SPAG6L,NTRK2,FOLR1,NR2F1,NKX6-1,MAP1B,TTC8,LPAR1,DCDC2A,NR4A3,NEDD4,NFIB,TMEM108,LRP2,STMND1,PAX6,NIN,DMD,IFT27,HAP1,IFT20,ENAH,GRCC10,CXCR4,SRCIN1,MAP2,STMN2,HSP90AB1,SDC2,RIT2,NDN,GJA1,CDH2,SEMA6D,FAS,RELN,BCL2,SHANK2,PTPRF,KNDC1,DIXDC1,ST8SIA2,MDK,TTL,MAGI2,METRN,GPRC5B,LGI1,PTPRD,NCK2,MYO16,LGR4,ADGRV1,BBS1,STYXL1,SLC39A12,UCHL1,LAMB2,FGFR1,ULK4,ROBO2,JAM3,POU3F2,PTPRK,ADARB1,BBS4,NGEF,APBB2,SYNGAP1,NREP,RGMA
GO:BP	establishment of tissue polarity	GO:0007164	0.001421008	2.847403329	60	1255	13	21118	FZD3,SPAG6L,SPEF1,TTC8,IFT20,RPGRIP1L,CELSR1,INTU,FUZ,ANKRD6,MLLT3,VANGL2,CPLANE1
GO:BP	neuron projection morphogenesis	GO:0048812	0.001438749	2.842014956	656	748	44	21118	MT3,CLU,VIM,SYNE1,DDR1,FZD3,HSP90AA1,SPAG6L,NTRK2,NKX6-1,MAP1B,TTC8,DCDC2A,NR4A3,NEDD4,NFIB,TMEM108,LRP2,PAX6,NIN,DMD,ENAH,GRCC10,CXCR4,SRCIN1,MAP2,HSP90AB1,SDC2,NDN,GJA1,CDH2,SEMA6D,RELN,BCL2,SHANK2,PTPRF,KNDC1,DIXDC1,ST8SIA2,TTL,METRN,LGI1,PTPRD,MYO16
GO:BP	regulation of intrinsic apoptotic signaling pathway in response to hydrogen peroxide	GO:1903750	0.001482202	2.829092502	4	470	3	21118	HSPH1,PARK7,PINK1
GO:BP	negative regulation of intrinsic apoptotic signaling pathway in response to hydrogen peroxide	GO:1903751	0.001482202	2.829092502	4	470	3	21118	HSPH1,PARK7,PINK1
GO:BP	establishment of cell polarity	GO:0030010	0.001491411	2.826402694	147	567	14	21118	FOXJ1,FEZ1,HSP90AA1,SPAG6L,MAP1B,TTC8,PAX6,AMOTL2,FAT1,IFT20,CRB2,MAP2,HSP90AB1,GJA1
GO:BP	response to cadmium ion	GO:0046686	0.001515502	2.819443465	61	24	3	21118	MT3,MT2,MT1
GO:BP	neural tube patterning	GO:0021532	0.001607837	2.793758096	47	1193	11	21118	TMEM107,PAX6,RPGRIP1L,SSBP3,WDR19,IFT122,TBC1D32,DZIP1L,TRAF3IP1,KIF3A,TULP3
GO:BP	protein localization to mitochondrion	GO:0070585	0.001630759	2.787610165	102	1558	20	21118	HSP90AA1,TOMM7,HSPA4,CALM1,DNAJC15,HSPH1,PINK1,DUSP18,MIPEP,SREBF1,NDUFA13,ROMO1,ATPIF1,IMMP1L,TIMM13,CHCHD4,FIS1,PAM16,PDCD5,HSPD1
GO:BP	tissue morphogenesis	GO:0048729	0.001727019	2.762702794	645	1395	69	21118	SOX9,ID4,DDR1,FZD3,CCDC39,CCN1,SPAG6L,FOLR1,SPINT2,SPEF1,TTC8,CEP290,NR4A3,LRP2,LMO4,T2,FAT1,IFT20,ENAH,CXCR4,CRB2,CLUAP1,RPGRIP1L,IFT57,CCDC40,IGFBP5,GJA1,CELSR1,BCL2,HOXB7,MDK,YAP1,HOXA5,IFT122,CC2D2A,HOXB2,IRX3,LGR4,CCDC103,FGFR2,INTU,SHROOM3,FGFR1,WLS,EPB41L5,MAGED1,ADARB1,BBS4,FUZ,RGMA,ANKRD6,MLLT3,NCKAP1,TRAF3IP1,CSMD1,KIF3A,TULP3,VANGL2,IFT172,CPLANE1,HOXB4,EFEMP2,PKD2,STK3,PBX1,MPP5,POFUT2,IFT52,COQ7
GO:BP	peptidyl-glutamic acid modification	GO:0018200	0.001727019	2.762702794	31	1244	9	21118	CFAP20,TTLL6,TTLL3,AGBL3,TTLL9,AGBL4,CEP41,NICN1,TTLL4
GO:BP	nucleoside phosphate metabolic process	GO:0006753	0.001744818	2.758249987	476	1515	58	21118	NUDT4,AK7,NME5,NME9,ACOT5,ZBTB20,MT-ATP6,ACOT1,ENO4,PGK1,DGAT2,PARK7,HINT1,IDH2,ENPP5,ATP5K,LRGUK,AK9,MT-CO2,RD3,MTHFD2L,ACOT6,PIPOX,FITM2,NUDT11,NME7,ATP5E,RAB23,MT-ATP8,ALDOA,GAPDH,ATP5H,MCEE,PRPS1,NUDT14,OGT,SMPDL3A,ATP5J,CACNB4,SUCLG1,UPP2,NADK2,FHIT,RFK,PKM,PDHA1,GALK1,ATP5O,MPP5,APP,ATP5L,PAICS,NAXE,NUDT3,ATP5G2,ATP5A1,NDUFC2,SCP2
GO:BP	cell part morphogenesis	GO:0032990	0.001744818	2.758249987	704	704	44	21118	MT3,CLU,VIM,SYNE1,DDR1,FEZ1,FZD3,HSP90AA1,SPAG6L,NTRK2,NKX6-1,MAP1B,TTC8,DCDC2A,NR4A3,NEDD4,NFIB,TMEM108,LRP2,PAX6,NIN,DMD,ENAH,GRCC10,CXCR4,SRCIN1,MAP2,HSP90AB1,SDC2,NDN,GJA1,CDH2,SEMA6D,RELN,BCL2,SHANK2,PTPRF,KNDC1,DIXDC1,ST8SIA2,MDK,TTL,METRN,LGI1
GO:BP	tissue development	GO:0009888	0.00178152	2.749209303	1923	1107	139	21118	DBI,VIM,SOX2,CD24A,SOX9,FOXJ1,ID4,TPPP3,TMEM107,CNN3,EZR,CSRP2,PIFO,DDR1,DNER,FZD3,CCDC39,CCN1,SORL1,SPAG6L,S100B,FOLR1,HYDIN,NKX6-1,EDNRB,CALB1,B9D1,SPINT2,SORBS2,IFT74,THRA,SPEF1,TTC8,CEP290,HOXA7,NR4A3,NEDD4,NFIB,LRP2,LMO4,IFT80,PAX6,PLAAT3,CACYBP,PGK1,DGAT2,DMD,T2,RFX3,CLEC3B,FAT1,IFT20,ENAH,CXCR4,CRB2,CLUAP1,RBFOX1,RPL38,BDH2,RPGRIP1L,IFT57,SSBP3,RGCC,KAZN,CCDC40,IGFBP5,LGALS3,ALG10B,CBY1,GJA1,CELSR1,CDH2,SEMA6D,CD109,SOX21,BCL2,HOXB7,CXADR,MDK,WDR19,DSG2,MAGI2,YAP1,HOXA5,ERBB4,IFT122,CC2D2A,SCHIP1,TBC1D32,HOXB2,IRX3,RBM24,LGR4,ADGRV1,SGMS2,BBS1,CCDC103,FGFR2,INTU,SERPINH1,HOXC4,TMEM231,SHROOM3,AKAP6,LAMB2,FGFR1,MEIS1,GAS6,ROBO2,WWTR1,WLS,CCDC88C,EPB41L5,POU3F2,MAGED1,WDPCP,ADARB1,HOXB3,BBS4,PPP2R3A,PDCD6,DZIP1L,AMER2,FN3K,FUZ,TGFBR3,KITL,RGMA,ANKRD6,HSBP1,CHURC1,SOX6,MLLT3,NCKAP1,TRAF3IP1,SMAD5,KCNK2,RIPOR2,OXCT1
GO:BP	regulation of microtubule cytoskeleton organization	GO:0070507	0.001862977	2.7297926	154	1108	21	21118	ARL3,MAPK15,MAP1B,SPEF1,HSPH1,CKAP5,EML2,STMND1,NIN,MAP2,STMN2,GAS2L1,DIXDC1,MAP9,TPX2,SLC39A12,MID1IP1,AKAP9,TRAF3IP1,RIPOR2,KATNB1
GO:BP	positive regulation of hormone secretion	GO:0046887	0.001915033	2.71782376	162	2	2	21118	NNAT,ECRG4
GO:BP	protein targeting	GO:0006605	0.001915033	2.71782376	274	1558	39	21118	HSP90AA1,SORL1,TOMM7,FOLR1,HSPA4,DNAJC15,NEDD4,PRNP,HAP1,PINK1,DUSP18,ARL6,MIPEP,HACL1,SREBF1,ZDHHC23,NDUFA13,SRP14,STXBP4,MTCL1,STOM,ROMO1,PEX5L,ZDHHC1,OGT,ATPIF1,IMMP1L,TIMM13,CHCHD4,SEC61B,FIS1,YWHAQ,YWHAE,PAM16,SSR3,PDCD5,SEC61G,SPCS2,HSPD1
GO:BP	establishment of left/right asymmetry	GO:0061966	0.001990445	2.701049904	3	96	2	21118	ENKUR,CCDC39
GO:BP	tube development	GO:0035295	0.002018081	2.695061318	1137	988	82	21118	RARRES2,CD24A,SOX9,FOXJ1,TMEM107,PIFO,DDR1,HOPX,FZD3,CCDC39,CCN1,NTRK2,FOLR1,HMGB1,ANXA2,EDNRB,CALB1,SPINT2,PTGES3,THRA,TTC8,ATP2B4,CEP290,HOXA7,NR4A3,NEDD4,NFIB,LRP2,LMO4,CALD1,RAMP1,PAX6,PGK1,TTC25,AMOTL2,T2,COL8A2,ENAH,CXCR4,MYB,CLUAP1,RPGRIP1L,IFT57,SSBP3,RGCC,CCDC40,IGFBP5,CBY1,ATXN1,GJA1,CELSR1,CDH2,BCL2,HOXB7,MDK,WDR19,YAP1,HOXA5,IFT122,CC2D2A,HC,TBC1D32,IRX3,LGR4,CCDC103,HSPB6,INTU,SHROOM3,SLC39A12,NFIA,SREBF1,FGFR1,MEIS1,ROBO2,WWTR1,EPB41L5,JAM3,MAGED1,HOXB3,BBS4,PDCD6,DZIP1L
GO:BP	embryonic skeletal system morphogenesis	GO:0048704	0.00213432	2.670740415	98	1264	17	21118	WDR60,HOXA7,HOXB8,IRX5,HOXB7,WDR19,HOXA5,HOXB2,FGFR2,HOXC4,HOXB3,FUZ,PCGF2,HOXA9,HOXC9,TULP3,HOXB4
GO:BP	negative regulation of canonical Wnt signaling pathway	GO:0090090	0.00214375	2.668825784	128	1573	23	21118	SOX2,SOX9,RUVBL2,PFDN5,BICC1,CBY1,CDH2,MDK,WWTR1,CCDC88C,PPP2R3A,AMER2,FUZ,ANKRD6,MLLT3,STK11,STK3,APP,JADE1,TLE5,CSNK1A1,APC,AMFR
GO:BP	plasma membrane bounded cell projection morphogenesis	GO:0120039	0.002159935	2.665559218	670	748	44	21118	MT3,CLU,VIM,SYNE1,DDR1,FZD3,HSP90AA1,SPAG6L,NTRK2,NKX6-1,MAP1B,TTC8,DCDC2A,NR4A3,NEDD4,NFIB,TMEM108,LRP2,PAX6,NIN,DMD,ENAH,GRCC10,CXCR4,SRCIN1,MAP2,HSP90AB1,SDC2,NDN,GJA1,CDH2,SEMA6D,RELN,BCL2,SHANK2,PTPRF,KNDC1,DIXDC1,ST8SIA2,TTL,METRN,LGI1,PTPRD,MYO16
GO:BP	radial spoke assembly	GO:0062177	0.002159935	2.665559218	2	174	2	21118	RSPH4A,RSPH9
GO:BP	regulation of microtubule polymerization or depolymerization	GO:0031110	0.00220133	2.657314935	93	499	10	21118	ARL3,MAP1B,SPEF1,CKAP5,EML2,STMND1,NIN,MAP2,STMN2,GAS2L1
GO:BP	nucleoside triphosphate metabolic process	GO:0009141	0.002221275	2.653397736	116	1513	21	21118	AK7,NME5,NME9,MT-ATP6,ATP5K,AK9,MT-CO2,NME7,ATP5E,RAB23,MT-ATP8,ALDOA,ATP5H,SMPDL3A,ATP5J,PKM,ATP5O,ATP5L,ATP5G2,ATP5A1,NDUFC2
GO:BP	regulation of plasma membrane bounded cell projection assembly	GO:0120032	0.002360257	2.627040668	193	1105	24	21118	SYNE1,MNS1,HSP90AA1,MAPK15,DCDC2A,DYNC2LI1,MYO10,ZMYND10,HAP1,MAK,IFT20,ODF2L,CROCC,TCTEX1D2,IFT46,YAP1,DYNLL1,PFN2,WDPCP,BBS4,FUZ,DZIP1,NCKAP1,RIPOR2
GO:BP	cellular detoxification	GO:1990748	0.002361574	2.626798363	108	522	11	21118	MT3,PRDX6,PRXL2A,NXN,PARK7,GPX4,MGST1,PRDX4,PRDX2,CCS,SELENOW
GO:BP	negative regulation of amyloid precursor protein catabolic process	GO:1902992	0.002403238	2.619203283	23	421	5	21118	CLU,SORL1,NTRK2,PRNP,HAP1
GO:BP	positive regulation of epithelial cell differentiation	GO:0030858	0.002484506	2.604760014	52	34	3	21118	CD24A,SOX9,FOXJ1
GO:BP	protein polyglutamylation	GO:0018095	0.002549512	2.593542921	14	1244	6	21118	CFAP20,TTLL6,TTLL9,CEP41,NICN1,TTLL4
GO:BP	photoreceptor cell morphogenesis	GO:0008594	0.002626187	2.580674349	7	856	4	21118	2610301B20RIK,RABL2,BBS1,TTC26
GO:BP	positive regulation of transport	GO:0051050	0.002695594	2.569345553	1005	11	5	21118	NNAT,ECRG4,DBI,CLU,CHCHD10
GO:BP	lateral ventricle development	GO:0021670	0.002695594	2.569345553	13	146	3	21118	DBI,GM17018,DNAH5
GO:BP	cell differentiation	GO:0030154	0.002711	2.566870479	4378	183	60	21118	MT3,DBI,RARRES2,CLU,RSPH1,1110017D15RIK,VIM,SOX2,FHL1,CD24A,SOX9,FOXJ1,ID4,MLF1,PCP4,CFAP54,CNN3,SYNE1,MEIG1,EZR,CSRP2,SPEF2,MNS1,DDR1,HSPA2,FEZ1,HOPX,IQCG,NME5,DNER,FZD3,DMKN,HSP90AA1,CFAP69,CCN1,CFAP65,ADAMTS20,PEBP1,HIPK1,SORL1,ITM2C,CFAP44,SPAG6L,CFAP43,NTRK2,S100B,FOLR1,HYDIN,MSI2,BACE2,PRXL2A,2610301B20RIK,STRBP,RABL2,NR2F1,SLC26A3,HMGB1,ANXA2,ARL3,NRBP2
GO:BP	epithelial tube morphogenesis	GO:0060562	0.002801198	2.552656157	358	1297	41	21118	SOX9,DDR1,FZD3,CCDC39,FOLR1,SPINT2,CEP290,LRP2,LMO4,T2,ENAH,CXCR4,CLUAP1,IFT57,CCDC40,GJA1,CELSR1,BCL2,HOXB7,MDK,YAP1,HOXA5,IFT122,CC2D2A,IRX3,LGR4,CCDC103,SHROOM3,MAGED1,BBS4,FUZ,RGMA,NCKAP1,CSMD1,KIF3A,TULP3,VANGL2,IFT172,PKD2,STK3,PBX1
GO:BP	regulation of cell projection assembly	GO:0060491	0.0028981	2.537886677	196	1105	24	21118	SYNE1,MNS1,HSP90AA1,MAPK15,DCDC2A,DYNC2LI1,MYO10,ZMYND10,HAP1,MAK,IFT20,ODF2L,CROCC,TCTEX1D2,IFT46,YAP1,DYNLL1,PFN2,WDPCP,BBS4,FUZ,DZIP1,NCKAP1,RIPOR2
GO:BP	regulation of neurofibrillary tangle assembly	GO:1902996	0.002972482	2.52688071	3	122	2	21118	CLU,SORL1
GO:BP	neurofibrillary tangle assembly	GO:1902988	0.002972482	2.52688071	3	122	2	21118	CLU,SORL1
GO:BP	establishment of apical/basal cell polarity	GO:0035089	0.003024221	2.519386466	24	426	5	21118	FOXJ1,SPAG6L,TTC8,FAT1,IFT20
GO:BP	nucleotide metabolic process	GO:0009117	0.003041445	2.516920068	466	1515	56	21118	NUDT4,AK7,NME5,NME9,ACOT5,ZBTB20,MT-ATP6,ACOT1,ENO4,PGK1,DGAT2,PARK7,HINT1,IDH2,ENPP5,ATP5K,LRGUK,AK9,MT-CO2,RD3,MTHFD2L,ACOT6,PIPOX,FITM2,NUDT11,NME7,ATP5E,RAB23,MT-ATP8,ALDOA,GAPDH,ATP5H,MCEE,PRPS1,OGT,ATP5J,CACNB4,SUCLG1,UPP2,NADK2,FHIT,RFK,PKM,PDHA1,GALK1,ATP5O,MPP5,APP,ATP5L,PAICS,NAXE,NUDT3,ATP5G2,ATP5A1,NDUFC2,SCP2
GO:BP	pancreas development	GO:0031016	0.003068417	2.513085608	84	582	10	21118	CLU,SOX9,CCDC39,NKX6-1,MEIS2,PAX6,RFX3,ILDR2,CCDC40,CDH2
GO:BP	spinal cord patterning	GO:0021511	0.003068417	2.513085608	21	1193	7	21118	RFX4,RELN,IFT122,SOX1,INTU,FUZ,TULP3
GO:BP	regulation of hydrogen peroxide-mediated programmed cell death	GO:1901298	0.003068417	2.513085608	12	470	4	21118	ENDOG,HSPH1,PARK7,PINK1
GO:BP	positive regulation of smoothened signaling pathway	GO:0045880	0.003145498	2.50231055	40	1559	11	21118	DCDC2A,DYNC2H1,GAS8,STK36,INTU,FAM92A,ARMC9,IFT172,CTNNA1,NDST1,TXNDC15
GO:BP	hindbrain development	GO:0030902	0.003297358	2.481833874	179	996	21	21118	MT-ND4,LPAR1,CEP290,NFIB,PAX6,NFIX,MT-CO1,HAP1,RFX4,RPGRIP1L,BCL2,KNDC1,DIXDC1,MDK,MYO16,HOXB2,ZFP423,CKB,WLS,HOXB3,ABAT
GO:BP	diadenosine polyphosphate catabolic process	GO:0015961	0.003342504	2.475928087	5	1484	4	21118	NUDT4,NUDT11,FHIT,NUDT3
GO:BP	regulation of peptide hormone secretion	GO:0090276	0.003550993	2.449650153	234	2	2	21118	NNAT,ECRG4
GO:BP	response to abiotic stimulus	GO:0009628	0.003551264	2.449616994	1177	347	37	21118	MT3,CD24A,SOX9,1700007K13RIK,PDE6D,HSPA2,TXN1,FZD3,MLC1,HSP90AA1,PEBP1,ENDOG,HMGN1,CCND2,S100B,ATP1A1,STRBP,CHEK2,DNAJC3,MT-CYTB,MAP1B,FMN2,PCSK1N,MT-ATP6,THRA,MEIS2,MT-ND5,ATP2B4,MT-ND4,LPAR1,DCDC2A,NEDD4,LRP2,DNAJA4,PSIP1,PGK1,DMD
GO:BP	establishment or maintenance of bipolar cell polarity	GO:0061245	0.003654901	2.437124437	52	462	7	21118	FOXJ1,EZR,SPAG6L,TTC8,FAT1,IFT20,CRB2
GO:BP	establishment or maintenance of apical/basal cell polarity	GO:0035088	0.003654901	2.437124437	52	462	7	21118	FOXJ1,EZR,SPAG6L,TTC8,FAT1,IFT20,CRB2
GO:BP	maintenance of protein location in nucleus	GO:0051457	0.003654901	2.437124437	24	87	3	21118	CHCHD10,SYNE1,TXN1
GO:BP	purine-containing compound metabolic process	GO:0072521	0.003654901	2.437124437	406	1515	50	21118	NUDT4,NME5,NME9,ACOT5,ZBTB20,MT-ATP6,OARD1,ACOT1,ENO4,PGK1,DGAT2,HINT1,MACROD1,ATP5K,LRGUK,AK9,MT-CO2,RD3,MTHFD2L,ACOT6,PIPOX,FITM2,NUDT11,NME7,ATP5E,RAB23,MT-ATP8,ALDOA,GAPDH,ATP5H,MCEE,PRPS1,OGT,ATP5J,CACNB4,SUCLG1,FHIT,PKM,PDHA1,GALK1,ATP5O,MPP5,APP,ATP5L,PAICS,NUDT3,ATP5G2,ATP5A1,NDUFC2,SCP2
GO:BP	regulation of hydrogen peroxide-induced cell death	GO:1903205	0.003654901	2.437124437	36	470	6	21118	TXN1,ENDOG,NR4A3,HSPH1,PARK7,PINK1
GO:BP	protein refolding	GO:0042026	0.003654901	2.437124437	18	316	4	21118	HSPA2,HSP90AA1,DNAJB2,DNAJA4
GO:BP	purine nucleotide metabolic process	GO:0006163	0.003654901	2.437124437	385	1515	48	21118	NUDT4,NME5,NME9,ACOT5,ZBTB20,MT-ATP6,ACOT1,ENO4,PGK1,DGAT2,HINT1,ATP5K,LRGUK,AK9,MT-CO2,RD3,MTHFD2L,ACOT6,PIPOX,FITM2,NUDT11,NME7,ATP5E,RAB23,MT-ATP8,ALDOA,GAPDH,ATP5H,MCEE,PRPS1,OGT,ATP5J,CACNB4,SUCLG1,FHIT,PKM,PDHA1,GALK1,ATP5O,MPP5,APP,ATP5L,PAICS,NUDT3,ATP5G2,ATP5A1,NDUFC2,SCP2
GO:BP	regulation of peptide secretion	GO:0002791	0.003654901	2.437124437	239	2	2	21118	NNAT,ECRG4
GO:BP	regulation of peptide transport	GO:0090087	0.003654901	2.437124437	241	2	2	21118	NNAT,ECRG4
GO:BP	ribose phosphate metabolic process	GO:0019693	0.003654901	2.437124437	385	1515	48	21118	NUDT4,NME5,NME9,ACOT5,ZBTB20,MT-ATP6,ACOT1,ENO4,PGK1,DGAT2,HINT1,ATP5K,LRGUK,AK9,MT-CO2,ACOT6,PIPOX,FITM2,NUDT11,NME7,ATP5E,RAB23,MT-ATP8,ALDOA,GAPDH,ATP5H,MCEE,PRPS1,NUDT14,OGT,ATP5J,CACNB4,SUCLG1,UPP2,RFK,PKM,PDHA1,GALK1,ATP5O,MPP5,APP,ATP5L,PAICS,NUDT3,ATP5G2,ATP5A1,NDUFC2,SCP2
GO:BP	telomerase holoenzyme complex assembly	GO:1905323	0.003664867	2.435941836	5	506	3	21118	HSP90AA1,PTGES3,HSP90AB1
GO:BP	morphogenesis of a polarized epithelium	GO:0001738	0.003664867	2.435941836	85	1255	15	21118	FZD3,SPAG6L,SPEF1,TTC8,FAT1,IFT20,RPGRIP1L,CELSR1,INTU,FUZ,ANKRD6,MLLT3,TRAF3IP1,VANGL2,CPLANE1
GO:BP	regulation of Wnt signaling pathway	GO:0030111	0.003802039	2.419983403	302	1573	41	21118	SOX2,SOX9,FOLR1,THRA,SPEF1,NXN,DCDC2A,IFT80,RUVBL2,IFT20,PFDN5,BICC1,CBY1,CDH2,DIXDC1,MDK,YAP1,GPRC5B,LGR4,RUVBL1,WWTR1,WLS,CCDC88C,PPP2R3A,AMER2,FUZ,ANKRD6,MLLT3,TMEM237,VANGL2,STK11,STK3,CDK14,APP,JADE1,TLE5,PIN1,UBE2B,CSNK1A1,APC,AMFR
GO:BP	neuron migration	GO:0001764	0.003802039	2.419983403	180	1005	21	21118	FZD3,HSP90AA1,NTRK2,NKX6-1,DNAAF4,DCDC2A,PAX6,CXCR4,NDN,GJA1,CELSR1,RELN,MDK,ERBB4,SOX1,BBS1,ASTN1,ULK4,GAS6,BBS4,APBB2
GO:BP	negative regulation of RNA polymerase II transcription preinitiation complex assembly	GO:0017055	0.003906439	2.408219002	2	253	2	21118	HMGB1,THRA
GO:BP	ribonucleotide metabolic process	GO:0009259	0.003906439	2.408219002	376	1515	47	21118	NUDT4,NME5,NME9,ACOT5,ZBTB20,MT-ATP6,ACOT1,ENO4,PGK1,DGAT2,HINT1,ATP5K,LRGUK,AK9,MT-CO2,ACOT6,PIPOX,FITM2,NUDT11,NME7,ATP5E,RAB23,MT-ATP8,ALDOA,GAPDH,ATP5H,MCEE,PRPS1,OGT,ATP5J,CACNB4,SUCLG1,UPP2,RFK,PKM,PDHA1,GALK1,ATP5O,MPP5,APP,ATP5L,PAICS,NUDT3,ATP5G2,ATP5A1,NDUFC2,SCP2
GO:BP	regulation of organelle organization	GO:0033043	0.003963414	2.401930595	1178	1582	122	21118	CHCHD10,SYNE1,EZR,MNS1,FEZ1,PEBP1,ANXA2,ARL3,MAPK15,WDR35,MAP1B,FMN2,KIF9,SPEF1,TTC8,LPAR1,DCDC2A,HSPH1,IQGAP2,ENO4,CKAP5,DYNC2LI1,EML2,PDLIM4,STMND1,NIN,SPTAN1,ZMYND10,RUVBL2,TRIM37,HAP1,MAK,IFT20,ODF2L,CROCC,SYNPO2,PINK1,MYB,MAP2,STMN2,GAS2L1,PHPT1,RGCC,TMEM67,S100A10,BOK,TCTEX1D2,CELSR1,CDH2,FAS,SLF1,IFT46,DIXDC1,MDK,PAM,YAP1,PTPRD,NCK2,MAP9,CAPN6,STYXL1,TPX2,SLC39A12,SREBF1,PTTG1,MDM1,DYNLL1,PFN2,TOM1L1,WASF3,JAM3,ANAPC1,MID1IP1,BBS4,FUZ,DZIP1,AKAP9,NCKAP1,TRAF3IP1,SORBS3,FAM162A,SPTBN1,RIPOR2,KATNB1,CENPV,CCT7,OGT,VANGL2,ATPIF1,LAPTM4B,SLC25A4,CCT3,MPV17L,PARN,CHMP2A,CCT6A,FIS1,CFL2,APP,ANAPC11,NELFE,PFDN2,LMAN1,ARHGAP18,RB1,PAM16,FKBP4,VDAC3,MTPN,TMEM33,VAMP1,PDCD5,CNTRL,SYNJ1,BAIAP2,UBE2B,CHMP5,BRAF,DSTN,APC,RDX,SENP6
GO:BP	negative regulation of microtubule depolymerization	GO:0007026	0.004061513	2.391312151	31	1108	8	21118	MAP1B,SPEF1,MAP2,STMN2,GAS2L1,TPX2,MID1IP1,KATNB1
GO:BP	neural retina development	GO:0003407	0.004067727	2.390648199	80	519	9	21118	SOX9,HIPK1,NTRK2,CALB1,TTC8,ATP2B4,CRB2,RPGRIP1L,IRX5
GO:BP	regulation of keratinocyte proliferation	GO:0010837	0.004198731	2.376881942	34	1007	8	21118	CD109,MDK,YAP1,FGFR2,INTU,STXBP4,PTPRK,KLF9
GO:BP	positive regulation of mitochondrial electron transport, NADH to ubiquinone	GO:1902958	0.004203139	2.376426221	3	1139	3	21118	PARK7,PINK1,ISCU
GO:BP	embryonic skeletal system development	GO:0048706	0.004297625	2.36677146	132	1297	20	21118	WDR60,HOXA7,T2,HOXB8,IRX5,HOXB7,WDR19,HOXA5,HOXC6,HOXB2,FGFR2,HOXC4,HOXB3,FUZ,PCGF2,HOXA9,HOXC9,TULP3,HOXB4,PBX1
GO:BP	renal system development	GO:0072001	0.00436783	2.359734246	338	956	31	21118	CD24A,SOX9,FOXJ1,ARL3,CALB1,TTC8,CEP290,LRP2,IFT27,DYNC2H1,IFT20,RPGRIP1L,BICC1,BCL2,NEK1,HOXB7,MAGI2,YAP1,CC2D2A,SCHIP1,TBC1D32,IRX3,LGR4,NFIA,LAMB2,FGFR1,ROBO2,WWTR1,ODC1,MAGED1,WDPCP
GO:BP	regulation of intracellular transport	GO:0032386	0.004397065	2.356837137	334	1575	44	21118	EZR,FEZ1,TXN1,MLC1,HSP90AA1,SORL1,TOMM7,ANXA2,MAPK15,MAP1B,CEP290,NEDD4,PRNP,PARK7,COMMD1,HAP1,PINK1,MAP2,HSP90AB1,TCTEX1D2,MRLN,SREBF1,RAB23,GAS6,MTCL1,STOM,OGT,KIF3A,EI24,ATP9A,ATPIF1,STK11,CHCHD4,OAZ2,FIS1,PKIG,PCM1,YWHAE,XPO1,SCP2,PDCD5,ANP32B,RDX,RAB11B
GO:BP	ear development	GO:0043583	0.004483725	2.348360985	234	611	18	21118	SOX2,SOX9,DDR1,FZD3,SPAG6L,CALB1,TTC8,CEP290,NR4A3,IFT27,IFT20,RPL38,RPGRIP1L,ALG10B,PVALB,SOBP,CELSR1,BCL2
GO:BP	positive regulation of lipid transport	GO:0032370	0.004496204	2.34715396	88	5	2	21118	ECRG4,DBI
GO:BP	skeletal system morphogenesis	GO:0048705	0.00452206	2.344663643	237	1127	27	21118	SOX9,TMEM107,SPEF2,THRA,WDR60,HOXA7,IFT80,T2,HOXB8,IRX5,HOXB7,WDR19,HOXA5,SCHIP1,HOXB2,FGFR2,SERPINH1,HOXC4,RAB23,HOXD8,HOXB3,HOXC8,FUZ,PCGF2,SOX6,HOXA9,HOXC9
GO:BP	purine ribonucleotide metabolic process	GO:0009150	0.00452206	2.344663643	358	1515	45	21118	NUDT4,NME5,NME9,ACOT5,ZBTB20,MT-ATP6,ACOT1,ENO4,PGK1,DGAT2,HINT1,ATP5K,LRGUK,AK9,MT-CO2,ACOT6,PIPOX,FITM2,NUDT11,NME7,ATP5E,RAB23,MT-ATP8,ALDOA,GAPDH,ATP5H,MCEE,PRPS1,OGT,ATP5J,CACNB4,SUCLG1,PKM,PDHA1,GALK1,ATP5O,MPP5,APP,ATP5L,PAICS,NUDT3,ATP5G2,ATP5A1,NDUFC2,SCP2
GO:BP	peptide hormone secretion	GO:0030072	0.004677956	2.329943878	283	2	2	21118	NNAT,ECRG4
GO:BP	negative regulation of smoothened signaling pathway involved in ventral spinal cord patterning	GO:0021914	0.004685891	2.329207856	3	1193	3	21118	RFX4,IFT122,TULP3
GO:BP	eye photoreceptor cell differentiation	GO:0001754	0.00473731	2.324468157	50	508	7	21118	SOX9,NTRK2,TTC8,CEP290,PAX6,CRB2,RPGRIP1L
GO:BP	epithelial cell development	GO:0002064	0.004746361	2.323639269	250	956	25	21118	VIM,SOX9,FOXJ1,EZR,HYDIN,NKX6-1,SPINT2,IFT74,PAX6,DMD,RFX3,FAT1,CXCR4,ALG10B,GJA1,CDH2,MAGI2,YAP1,HOXA5,SHROOM3,LAMB2,FGFR1,CCDC88C,EPB41L5,WDPCP
GO:BP	circulatory system development	GO:0072359	0.004746361	2.323639269	1174	1581	121	21118	SOX9,FOXJ1,PIFO,HOPX,CCDC39,CCN1,NTRK2,FOLR1,DNAH5,HMGB1,ANXA2,B9D1,DRC1,SORBS2,DNAAF4,DNAH11,IFT74,NXN,ATP2B4,CEP290,HOXA7,NEDD4,LRP2,LMO4,CALD1,PDLIM4,RAMP1,PAX6,CACYBP,PGK1,TTC25,AMOTL2,T2,DNAIC1,DYNC2H1,ARMC4,COL8A2,IFT20,DAW1,CXCR4,CRB2,CLUAP1,RPGRIP1L,IFT57,RGCC,CCDC40,BICC1,GNG5,CBY1,GJA1,CDH2,MB,CXADR,MDK,DSG2,PAM,DNAAF3,YAP1,HOXA5,ERBB4,IFT122,CC2D2A,HC,TBC1D32,IRX3,RBM24,CCDC103,HSPB6,TMEM231,SLC39A12,AKAP6,FGFR1,MEIS1,JAM3,WDPCP,HOXB3,PDCD6,FUZ,BBS7,TGFBR3,CD59A,SOX6,NCKAP1,TRAF3IP1,SMAD5,KCNK2,OXCT1,KIF3A,VANGL2,NEBL,IFT172,CPLANE1,MYH10,STK11,PKM,ADIPOR2,EFEMP2,PKD2,SLC25A4,STK3,GNA11,NDUFS6,ZFP36L1,IFT52,TFDP2,SOD2,VEZF1,NDST1,PDCD4,RB1,NAXE,PIN1,NDUFV2,CNTRL,FLVCR1,GTF2I,ANP32B,MIB1,VEGFB,RNH1,MATR3
GO:BP	peptide secretion	GO:0002790	0.004832121	2.315862166	290	2	2	21118	NNAT,ECRG4
GO:BP	microtubule polymerization or depolymerization	GO:0031109	0.004839989	2.315155621	125	499	11	21118	TPPP3,ARL3,MAP1B,SPEF1,CKAP5,EML2,STMND1,NIN,MAP2,STMN2,GAS2L1
GO:BP	formation of structure involved in a symbiotic process	GO:0044111	0.005053169	2.296436171	2	298	2	21118	ANXA2,NEDD4
GO:BP	regulation of hormone secretion	GO:0046883	0.005053169	2.296436171	298	2	2	21118	NNAT,ECRG4
GO:BP	lung ciliated cell differentiation	GO:0061141	0.005056626	2.296139195	2	299	2	21118	FOXJ1,NFIB
GO:BP	inner ear receptor cell development	GO:0060119	0.005056626	2.296139195	55	1393	12	21118	TTC8,IFT27,IFT20,ALG10B,ADGRV1,FGFR1,WDPCP,RIPOR2,KIF3A,VANGL2,SOD1,MYO7A
GO:BP	hydrogen peroxide-mediated programmed cell death	GO:0010421	0.005120731	2.290668071	14	470	4	21118	ENDOG,HSPH1,PARK7,PINK1
GO:BP	retina morphogenesis in camera-type eye	GO:0060042	0.005123701	2.290416218	67	650	9	21118	SOX9,HIPK1,NTRK2,CALB1,TTC8,CRB2,RPGRIP1L,IRX5,ARL6
GO:BP	positive regulation of cell communication	GO:0010647	0.005196663	2.28427543	1725	5	4	21118	NNAT,ECRG4,MT3,DBI
GO:BP	cellular component morphogenesis	GO:0032989	0.005197027	2.28424503	794	704	46	21118	MT3,CLU,VIM,SYNE1,CSRP2,DDR1,FEZ1,FZD3,HSP90AA1,SPAG6L,NTRK2,NKX6-1,MAP1B,TTC8,DCDC2A,NR4A3,NEDD4,NFIB,TMEM108,LRP2,PAX6,NIN,DMD,ENAH,GRCC10,CXCR4,SRCIN1,MAP2,HSP90AB1,SDC2,NDN,GJA1,CDH2,SEMA6D,RELN,BCL2,SHANK2,PTPRF,KNDC1,RFX2,DIXDC1,ST8SIA2,MDK,TTL,METRN,LGI1
GO:BP	intrinsic apoptotic signaling pathway in response to hydrogen peroxide	GO:0036481	0.005197027	2.28424503	6	470	3	21118	HSPH1,PARK7,PINK1
GO:BP	positive regulation of membrane permeability	GO:1905710	0.005210913	2.283086206	42	11	2	21118	MT3,CHCHD10
GO:BP	positive regulation of signaling	GO:0023056	0.00521348	2.282872327	1732	5	4	21118	NNAT,ECRG4,MT3,DBI
GO:BP	negative regulation of organelle assembly	GO:1902116	0.005296868	2.275980866	40	885	8	21118	FEZ1,TRIM37,MAK,ODF2L,PINK1,YAP1,STYXL1,MDM1
GO:BP	peptide transport	GO:0015833	0.00534892	2.271733868	312	2	2	21118	NNAT,ECRG4
GO:BP	embryonic digit morphogenesis	GO:0042733	0.005377949	2.26938333	66	1527	14	21118	TMEM107,B9D1,GJA1,IFT122,TBC1D32,INTU,TMEM231,WDPCP,FUZ,TRAF3IP1,TULP3,CPLANE1,IFT52,FLVCR1
GO:BP	lung epithelial cell differentiation	GO:0060487	0.005377949	2.26938333	27	705	6	21118	SOX9,FOXJ1,THRA,NFIB,YAP1,HOXA5
GO:BP	negative regulation of Wnt signaling pathway	GO:0030178	0.00538435	2.268866714	156	1573	25	21118	SOX2,SOX9,NXN,IFT80,RUVBL2,PFDN5,BICC1,CBY1,CDH2,MDK,WWTR1,CCDC88C,PPP2R3A,AMER2,FUZ,ANKRD6,MLLT3,STK11,STK3,APP,JADE1,TLE5,CSNK1A1,APC,AMFR
GO:BP	appendage development	GO:0048736	0.005392197	2.268234214	188	1297	25	21118	SOX9,TMEM107,B9D1,IFT80,DYNC2H1,RPGRIP1L,GJA1,WDR19,PAM,IFT122,TBC1D32,INTU,TMEM231,FGFR1,MED31,FAM92A,WDPCP,FUZ,BBS7,TRAF3IP1,HOXA9,TULP3,IFT172,CPLANE1,PBX1
GO:BP	limb development	GO:0060173	0.005392197	2.268234214	188	1297	25	21118	SOX9,TMEM107,B9D1,IFT80,DYNC2H1,RPGRIP1L,GJA1,WDR19,PAM,IFT122,TBC1D32,INTU,TMEM231,FGFR1,MED31,FAM92A,WDPCP,FUZ,BBS7,TRAF3IP1,HOXA9,TULP3,IFT172,CPLANE1,PBX1
GO:BP	negative regulation of fatty acid oxidation	GO:0046322	0.005566884	2.254387862	15	32	2	21118	DBI,SOX9
GO:BP	cell morphogenesis involved in neuron differentiation	GO:0048667	0.005596784	2.252061431	603	1040	50	21118	MT3,VIM,SYNE1,FZD3,HSP90AA1,NTRK2,2610301B20RIK,RABL2,NKX6-1,MAP1B,TTC8,DCDC2A,NR4A3,NEDD4,NFIB,LRP2,PAX6,NIN,ENAH,GRCC10,SRCIN1,MAP2,HSP90AB1,SDC2,NDN,CDH2,SEMA6D,RELN,BCL2,SHANK2,PTPRF,KNDC1,DIXDC1,TTL,METRN,LGI1,PTPRD,LGR4,BBS1,TTC26,UCHL1,LAMB2,ROBO2,POU3F2,WDPCP,ADARB1,NGEF,APBB2,SYNGAP1,RGMA
GO:BP	metanephric nephron epithelium development	GO:0072243	0.005634401	2.249152256	22	1289	7	21118	SOX9,CALB1,YAP1,LGR4,LAMB2,WWTR1,PKD2
GO:BP	cell death in response to hydrogen peroxide	GO:0036474	0.005684598	2.245300242	40	470	6	21118	TXN1,ENDOG,NR4A3,HSPH1,PARK7,PINK1
GO:BP	regulation of canonical Wnt signaling pathway	GO:0060828	0.005729482	2.241884676	241	1573	34	21118	SOX2,SOX9,FOLR1,THRA,RUVBL2,IFT20,PFDN5,BICC1,CBY1,CDH2,MDK,YAP1,GPRC5B,LGR4,RUVBL1,WWTR1,WLS,CCDC88C,PPP2R3A,AMER2,FUZ,ANKRD6,MLLT3,STK11,STK3,CDK14,APP,JADE1,TLE5,PIN1,UBE2B,CSNK1A1,APC,AMFR
GO:BP	cell morphogenesis	GO:0000902	0.005795492	2.236909714	1056	1076	80	21118	MT3,CLU,VIM,SYNE1,EZR,DDR1,FZD3,HSP90AA1,SPAG6L,NTRK2,S100B,2610301B20RIK,RABL2,NKX6-1,SPINT2,MAP1B,TTC8,LPAR1,DCDC2A,NR4A3,NEDD4,NFIB,TMEM108,LRP2,PAX6,NIN,DMD,MYO10,FAT1,ENAH,GRCC10,CXCR4,SRCIN1,MAP2,HSP90AB1,SDC2,NDN,S100A10,GJA1,CDH2,SEMA6D,ACTN1,RELN,BCL2,SHANK2,PTPRF,KNDC1,DIXDC1,ST8SIA2,MDK,WDR19,TTL,METRN,YAP1,LGI1,PTPRD,MYO16,LGR4,BBS1,FITM2,SHROOM3,TTC26,UCHL1,LAMB2,ROBO2,WASF3,CCDC88C,EPB41L5,POU3F2,WDPCP,ADARB1,ALDOA,AKIP1,NGEF,APBB2,SYNGAP1,RGMA,SOX6,NCKAP1,NEDD9
GO:BP	negative regulation of epithelial cell proliferation	GO:0050680	0.005795492	2.236909714	136	1505	22	21118	SOX2,SOX9,IFT74,NFIB,IFT80,PAX6,IFT57,RGCC,GJA1,CD109,IFT122,FGFR2,INTU,PTPRK,MAGED1,KLF9,IFT172,ATPIF1,STK11,IFT52,RB1,ATP5A1
GO:BP	retina development in camera-type eye	GO:0060041	0.005797303	2.236773991	164	987	19	21118	SOX9,HIPK1,NTRK2,CALB1,TTC8,ATP2B4,CEP290,PAX6,CRB2,PFDN5,RPGRIP1L,IRX5,RD3,ARL6,TBC1D32,LAMB2,MDM1,BBS4,CELF4
GO:BP	nucleobase-containing small molecule metabolic process	GO:0055086	0.005797303	2.236773991	537	1515	61	21118	NUDT4,AK7,NME5,NME9,ACOT5,ZBTB20,MT-ATP6,OARD1,ACOT1,ENO4,PGK1,DGAT2,PARK7,HINT1,IDH2,MACROD1,ENPP5,ATP5K,LRGUK,AK9,MT-CO2,RD3,MTHFD2L,ACOT6,PIPOX,FITM2,NUDT11,NME7,ATP5E,RAB23,MT-ATP8,ALDOA,GAPDH,ATP5H,MCEE,PRPS1,NUDT14,OGT,SMPDL3A,ATP5J,CACNB4,SUCLG1,UPP2,NADK2,FHIT,RFK,PKM,PDHA1,GALK1,ATP5O,MPP5,APP,ATP5L,PAICS,NAXE,DPM1,NUDT3,ATP5G2,ATP5A1,NDUFC2,SCP2
GO:BP	positive regulation of secretion by cell	GO:1903532	0.005873383	2.231111701	335	2	2	21118	NNAT,ECRG4
GO:BP	cellular transition metal ion homeostasis	GO:0046916	0.005873383	2.231111701	109	24	3	21118	MT3,MT2,MT1
GO:BP	retina homeostasis	GO:0001895	0.005965147	2.224378846	57	977	10	21118	CEP290,MAK,CROCC,CRB2,SLC2A1,ADGRV1,BBS1,MDM1,SPATA7,BBS4
GO:BP	negative regulation of mesenchymal cell apoptotic process	GO:2001054	0.006133956	2.212259333	9	58	2	21118	SOX9,SYNE1
GO:BP	positive regulation of lipid localization	GO:1905954	0.006174417	2.209404016	110	5	2	21118	ECRG4,DBI
GO:BP	amide transport	GO:0042886	0.006242576	2.20463619	348	2	2	21118	NNAT,ECRG4
GO:BP	lung cell differentiation	GO:0060479	0.006242576	2.20463619	28	705	6	21118	SOX9,FOXJ1,THRA,NFIB,YAP1,HOXA5
GO:BP	programmed cell death in response to reactive oxygen species	GO:0097468	0.006242576	2.20463619	15	470	4	21118	ENDOG,HSPH1,PARK7,PINK1
GO:BP	microtubule depolymerization	GO:0007019	0.006242576	2.20463619	51	1108	10	21118	MAP1B,SPEF1,STMND1,MAP2,STMN2,GAS2L1,KIF19A,TPX2,MID1IP1,KATNB1
GO:BP	vasopressin secretion	GO:0030103	0.006457816	2.189914359	3	2	1	21118	ECRG4
GO:BP	hormone secretion	GO:0046879	0.006457816	2.189914359	356	2	2	21118	NNAT,ECRG4
GO:BP	positive regulation of corticosterone secretion	GO:2000854	0.006457816	2.189914359	3	2	1	21118	ECRG4
GO:BP	regulation of microtubule polymerization	GO:0031113	0.006649242	2.177227829	57	479	7	21118	ARL3,MAP1B,CKAP5,EML2,NIN,MAP2,STMN2
GO:BP	hormone transport	GO:0009914	0.006769963	2.169413692	366	2	2	21118	NNAT,ECRG4
GO:BP	lipid catabolic process	GO:0016042	0.006956125	2.157632608	335	9	3	21118	MT3,DBI,RARRES2
GO:BP	positive regulation of cell differentiation	GO:0045597	0.006956125	2.157632608	922	110	14	21118	RARRES2,CLU,VIM,SOX2,CD24A,SOX9,FOXJ1,PCP4,FEZ1,HOPX,FZD3,HSP90AA1,CCN1,ADAMTS20
GO:BP	regulation of lipid catabolic process	GO:0050994	0.006970304	2.156748256	63	9	2	21118	DBI,RARRES2
GO:BP	positive regulation of tau-protein kinase activity	GO:1902949	0.00705754	2.151346652	6	98	2	21118	CLU,HSP90AA1
GO:BP	negative regulation of growth	GO:0045926	0.007518799	2.123851546	255	28	4	21118	MT3,MT2,MT1,FHL1
GO:BP	positive regulation of secretion	GO:0051047	0.007518799	2.123851546	389	2	2	21118	NNAT,ECRG4
GO:BP	negative regulation of hydrogen peroxide-induced cell death	GO:1903206	0.007536706	2.122818444	28	470	5	21118	TXN1,NR4A3,HSPH1,PARK7,PINK1
GO:BP	supramolecular fiber organization	GO:0097435	0.007536706	2.122818444	734	520	34	21118	CLU,VIM,TPPP3,AEBP1,EZR,CSRP2,SPAG6L,CEP126,ANXA2,ARL3,SORBS2,CATIP,MAP1B,FMN2,SPEF1,TTC8,LPAR1,IQGAP2,CKAP5,CALD1,EML2,PDLIM4,STMND1,NIN,SPTAN1,FAT1,ENAH,SYNPO2,MAP2,STMN2,PFDN5,GAS2L1,HSP90AB1,RGCC
GO:BP	negative regulation of keratinocyte proliferation	GO:0010839	0.007536706	2.122818444	14	1007	5	21118	CD109,FGFR2,INTU,PTPRK,KLF9
GO:BP	negative regulation of response to reactive oxygen species	GO:1901032	0.007536706	2.122818444	28	470	5	21118	TXN1,NR4A3,HSPH1,PARK7,PINK1
GO:BP	regulation of peptidyl-cysteine S-nitrosylation	GO:2000169	0.007536706	2.122818444	9	347	3	21118	TXN1,ATP2B4,DMD
GO:BP	negative regulation of microtubule polymerization or depolymerization	GO:0031111	0.007748159	2.110801467	45	1571	11	21118	MAP1B,SPEF1,EML2,MAP2,STMN2,GAS2L1,TPX2,MID1IP1,KATNB1,FKBP4,APC
GO:BP	neuron death in response to hydrogen peroxide	GO:0036476	0.007748159	2.110801467	7	470	3	21118	NR4A3,PARK7,PINK1
GO:BP	regulation of response to reactive oxygen species	GO:1901031	0.007748159	2.110801467	43	470	6	21118	TXN1,ENDOG,NR4A3,HSPH1,PARK7,PINK1
GO:BP	regulation of hydrogen peroxide-induced neuron death	GO:1903207	0.007748159	2.110801467	7	470	3	21118	NR4A3,PARK7,PINK1
GO:BP	negative regulation of hydrogen peroxide-induced neuron death	GO:1903208	0.007748159	2.110801467	7	470	3	21118	NR4A3,PARK7,PINK1
GO:BP	positive regulation of DNA binding	GO:0043388	0.007762022	2.110025155	58	345	6	21118	TXN1,HIPK1,HMGB1,CALM1,PAX6,PARK7
GO:BP	cochlea development	GO:0090102	0.007786791	2.108641484	50	569	7	21118	SOX9,CALB1,IFT27,IFT20,RPGRIP1L,PVALB,SOBP
GO:BP	determination of heart left/right asymmetry	GO:0061371	0.007786791	2.108641484	68	1553	14	21118	CCDC39,FOLR1,T2,CLUAP1,IFT57,CCDC40,GJA1,CCDC103,KIF3A,VANGL2,IFT172,PKD2,IFT52,MIB1
GO:BP	regulation of microtubule depolymerization	GO:0031114	0.007916762	2.101452421	35	1108	8	21118	MAP1B,SPEF1,MAP2,STMN2,GAS2L1,TPX2,MID1IP1,KATNB1
GO:BP	positive regulation of corticotropin-releasing hormone secretion	GO:0051466	0.008050203	2.094193177	4	2	1	21118	ECRG4
GO:BP	positive regulation of oxygen metabolic process	GO:2000376	0.008050203	2.094193177	2	4	1	21118	MT3
GO:BP	negative regulation of neuron differentiation	GO:0045665	0.008067173	2.093278647	83	36	3	21118	CD24A,SOX9,ID4
GO:BP	regulation of ATPase activity	GO:0043462	0.008158609	2.088383898	89	1469	16	21118	CNN3,HSPA2,EFCAB1,DNAJC15,DNAJB2,DNAL4,MRLN,PLSCR1,DYNLL1,PFN2,AHSA1,DNAJC9,DNAJC10,ATPIF1,1810037I17RIK,PAM16
GO:BP	hippo signaling	GO:0035329	0.008158609	2.088383898	38	1296	9	21118	WWC1,AMOTL2,MOB3B,SHANK2,YAP1,SCHIP1,WWTR1,TEAD1,STK3
GO:BP	response to cold	GO:0009409	0.008187893	2.086827847	52	253	5	21118	HSPA2,HSP90AA1,DNAJC3,PCSK1N,THRA
GO:BP	nitric oxide mediated signal transduction	GO:0007263	0.008295734	2.081145164	26	24	2	21118	MT2,MT1
GO:BP	establishment of mitochondrion localization, microtubule-mediated	GO:0034643	0.008748568	2.058063029	22	995	6	21118	FEZ1,MAP1B,HAP1,AGBL4,UCHL1,KIF1B
GO:BP	mitochondrion transport along microtubule	GO:0047497	0.008748568	2.058063029	22	995	6	21118	FEZ1,MAP1B,HAP1,AGBL4,UCHL1,KIF1B
GO:BP	embryonic heart tube morphogenesis	GO:0003143	0.00885115	2.053000318	69	1553	14	21118	CCDC39,FOLR1,CLUAP1,IFT57,CCDC40,GJA1,YAP1,CCDC103,KIF3A,VANGL2,IFT172,PKD2,IFT52,MIB1
GO:BP	protein localization to ciliary membrane	GO:1903441	0.009000919	2.045713161	12	682	4	21118	ARL3,IFT80,LZTFL1,WDR19
GO:BP	regulation of melanocyte differentiation	GO:0045634	0.009253564	2.033690979	7	1313	4	21118	ADAMTS20,BCL2,KITL,GNA11
GO:BP	kidney development	GO:0001822	0.009442365	2.024919199	327	956	29	21118	CD24A,SOX9,FOXJ1,ARL3,CALB1,CEP290,LRP2,IFT27,DYNC2H1,IFT20,RPGRIP1L,BICC1,BCL2,NEK1,HOXB7,MAGI2,YAP1,CC2D2A,SCHIP1,TBC1D32,IRX3,LGR4,LAMB2,FGFR1,ROBO2,WWTR1,ODC1,MAGED1,WDPCP
GO:BP	regulation of corticosterone secretion	GO:2000852	0.009448905	2.024618498	5	2	1	21118	ECRG4
GO:BP	negative regulation of cellular response to thapsigargin	GO:1905892	0.009448905	2.024618498	1	10	1	21118	CLU
GO:BP	maintenance of protein location in cell	GO:0032507	0.009448905	2.024618498	68	567	8	21118	CHCHD10,SYNE1,TXN1,SORL1,PARK7,PINK1,RIT2,GJA1
GO:BP	protein localization to motile cilium	GO:0120229	0.009448905	2.024618498	2	457	2	21118	TTC25,LRRC6
GO:BP	positive regulation of CoA-transferase activity	GO:1905920	0.009448905	2.024618498	2	5	1	21118	DBI
GO:BP	negative regulation of cellular response to tunicamycin	GO:1905895	0.009448905	2.024618498	1	10	1	21118	CLU
GO:BP	regulation of neuronal signal transduction	GO:1902847	0.009448905	2.024618498	1	10	1	21118	CLU
GO:BP	regulation of CoA-transferase activity	GO:1905918	0.009448905	2.024618498	2	5	1	21118	DBI
GO:BP	myelination	GO:0042552	0.009448905	2.024618498	152	944	17	21118	CLU,ID4,NTRK2,S100B,LPAR1,CMTM8,ORMDL3,MPDZ,CDH2,ADAM22,KCNJ10,FAM126A,ULK4,WASF3,NDRG1,JAM3,POU3F2
GO:BP	negative regulation of protein lipidation	GO:1903060	0.009448905	2.024618498	2	5	1	21118	DBI
GO:BP	corticotropin-releasing hormone secretion	GO:0043396	0.009448905	2.024618498	5	2	1	21118	ECRG4
GO:BP	regulation of corticotropin-releasing hormone secretion	GO:0043397	0.009448905	2.024618498	5	2	1	21118	ECRG4
GO:BP	spinal cord dorsal/ventral patterning	GO:0021513	0.009448905	2.024618498	19	1193	6	21118	RFX4,IFT122,SOX1,INTU,FUZ,TULP3
GO:BP	negative regulation of fibroblast growth factor production	GO:0090272	0.009449539	2.024589389	4	1052	3	21118	RGCC,FGFR1,CD59A
GO:BP	glutathione metabolic process	GO:0006749	0.009477194	2.023320225	70	420	7	21118	GSTA4,GSTM1,PARK7,HMGN5,GLO1,GPX4,MGST1
GO:BP	transition metal ion homeostasis	GO:0055076	0.009483259	2.02304237	136	24	3	21118	MT3,MT2,MT1
GO:BP	regulation of mesenchymal cell apoptotic process	GO:2001053	0.009495534	2.022480617	12	58	2	21118	SOX9,SYNE1
GO:BP	regulation of cellular component organization	GO:0051128	0.009595632	2.01792642	2428	704	110	21118	MT3,CLU,CHCHD10,VIM,FHL1,CD24A,SOX9,TPPP3,PCP4,AEBP1,SYNE1,TUBA1A,EZR,PIFO,MNS1,DDR1,HSPA2,FEZ1,HSP90AA1,PEBP1,SORL1,ITM2C,NTRK2,NR2F1,HMGB1,ANXA2,ARL3,NKX6-1,CALM1,MAPK15,DNAJC15,WDR35,MAP1B,FMN2,THRA,KIF9,SPEF1,DNAJB2,TTC8,LPAR1,DCDC2A,HSPH1,IQGAP2,NEDD4,LRP2,ENO4,LMO4,PRNP,CKAP5,DYNC2LI1,DNAJA4,EML2,PDLIM4,STMND1,PAX6,NIN,PARK7,DMD,MYO10,SPTAN1,DNAJC6,ZMYND10,RUVBL2,TRIM37,HAP1,MAK,IFT20,ODF2L,CXCR4,CROCC,SYNPO2,PINK1,SRCIN1,MYB,MAP2,STMN2,PFDN5,GAS2L1,PHPT1,SDC2,RGCC,RIT2,IGFBP5,LGALS3,TMEM67,S100A10,BOK,TCTEX1D2,GJA1,CELSR1,CDH2,SEMA6D,FAS,SLF1,RELN,BCL2,SHANK2,PTPRF,KNDC1,IFT46,DIXDC1,ST8SIA2,MDK,TTL,MAGI2,PAM,METRN,YAP1,GPRC5B,LGI1
GO:BP	negative regulation of hydrogen peroxide-induced neuron intrinsic apoptotic signaling pathway	GO:1903384	0.009666476	2.014731839	2	470	2	21118	PARK7,PINK1
GO:BP	neuron intrinsic apoptotic signaling pathway in response to hydrogen peroxide	GO:0036482	0.009666476	2.014731839	2	470	2	21118	PARK7,PINK1
GO:BP	regulation of hydrogen peroxide-induced neuron intrinsic apoptotic signaling pathway	GO:1903383	0.009666476	2.014731839	2	470	2	21118	PARK7,PINK1
GO:BP	establishment of epithelial cell apical/basal polarity	GO:0045198	0.009706861	2.012921188	19	426	4	21118	SPAG6L,TTC8,FAT1,IFT20
GO:BP	negative regulation of microtubule motor activity	GO:2000575	0.009829486	2.007469192	2	476	2	21118	EFCAB1,MAP2
GO:BP	regulation of lipid transport	GO:0032368	0.009829486	2.007469192	152	5	2	21118	ECRG4,DBI
GO:BP	microtubule anchoring at centrosome	GO:0034454	0.009829486	2.007469192	11	1459	5	21118	NIN,CEP19,BBS4,KIF3A,PCM1
GO:BP	mitochondrial membrane organization	GO:0007006	0.009876416	2.005400642	105	1529	18	21118	CHCHD10,HSP90AA1,CHCHD6,HSPA4,CALM1,PINK1,BOK,STPG1,BCL2,NDUFA13,FAM92A,ROMO1,ATPIF1,TIMM13,SLC25A4,MPV17L,PDCD5,MICOS13
GO:BP	response to inorganic substance	GO:0010035	0.009896628	2.004512759	604	470	27	21118	MT3,MT2,MT1,TXN1,ANXA5,PEBP1,ENDOG,GSTA4,CALM1,ANXA11,MT-CYTB,MAP1B,MT-ND5,SPAG16,ATP2B4,NR4A3,HSPH1,PRNP,CACYBP,PARK7,DMD,ITPKB,MT-CO1,PRDX2,CCS,KHK,PINK1
GO:BP	protein insertion into mitochondrial outer membrane	GO:0045040	0.009896628	2.004512759	5	153	2	21118	HSP90AA1,HSPA4
GO:BP	positive regulation of intracellular transport	GO:0032388	0.009913711	2.003763763	191	308	10	21118	EZR,FEZ1,MLC1,HSP90AA1,SORL1,TOMM7,ANXA2,CEP290,NEDD4,PRNP
GO:BP	glomerular epithelial cell differentiation	GO:0072311	0.009913711	2.003763763	21	34	2	21118	CD24A,FOXJ1
GO:BP	nucleoid organization	GO:0090143	0.00991447	2.003730478	1	11	1	21118	CHCHD10
GO:BP	mitochondrial nucleoid organization	GO:0090144	0.00991447	2.003730478	1	11	1	21118	CHCHD10
GO:CC	cilium	GO:0005929	1.46E-96	95.83441982	675	988	193	21016	FAM183B,RSPH1,CFAP126,ENKUR,CD24A,MLF1,1700012B09RIK,TMEM107,CFAP54,CETN2,DNAH12,STOML3,DNAH6,EZR,SPEF2,IQCA,PIFO,MNS1,DRC3,SPA17,IQCG,NME5,CCDC39,HSP90AA1,DNALI1,CFAP69,TEKT1,CFAP65,RSPH4A,CFAP52,EFCAB1,CFAP20,TCTEX1D4,CCDC113,CFAP298,IFT22,CFAP44,SPAG6L,1700001L19RIK,CFAP43,CETN4,WDR66,DNAH5,CEP126,HYDIN,DNAH9,ATP1A1,2610301B20RIK,RABL2,SLC26A3,RSPH9,ARL3,IFT43,CCDC114,CFAP206,MAPK15,PACRG,B9D1,TTC30B,DRC1,WDR35,DNAAF4,DNAL1,MAP1B,DNAH11,IFT74,CFAP36,SPEF1,SPAG17,CETN3,CFAP100,SPAG16,TTC8,IFT81,ATP2B4,WDR60,CEP290,DCDC2A,EFCAB2,CABCOCO1,DRC7,ENO4,TEKT4,DYNC2LI1,FANK1,PPP1R32,IFT80,IQUB,TTC21A,NIN,CASC1,CFAP53,TTC25,IFT27,DNAIC1,CEP83,TSGA10,PLEKHB1,CFAP70,DYNC2H1,ARMC4,DNAIC2,DNAJB13,SCNN1A,TMEM216,AKAP14,MAK,IFT20,IQCD,SAXO2,ODF2L,TCTN2,LCA5,CROCC,LRRC6,UBXN10,DNAH7A,IFT88,CLUAP1,DNAH7B,TTLL6,1700029J07RIK,CCDC65,RPGRIP1L,IFT57,SPACA9,TTLL3,CCDC170,CCDC40,CCDC96,TMEM67,RAB28,ZBBX,CBY1,TCTEX1D2,MXRA8,RD3,DNAH10,TMEM218,DNAL4,SHANK2,FSIP1,MOK,DNAH1,TMEM17,TTC29,IFT46,FAM161B,TMEM138,FAM161A,ARL6,DNAH2,TTLL9,CFAP157,WDR19,BBOF1,GAS8,IFT122,CC2D2A,CEP19,NPHP1,TBC1D32,TOGARAM2,FBXL13,4430402I18RIK,KIF27,CCDC151,TCTE1,ADGRV1,BBS1,CCDC103,AGBL4,INTU,TMEM231,TCP11,ROPN1L,KIF19A,TTC26,CFAP300,CFAP74,MDM1,DYNLL1,SPATA7,ENKD1,FAM92A,CEP41,PTPRK,WDPCP,ALDOA,CCDC181,BBS4,NEK4,DZIP1L
GO:CC	motile cilium	GO:0031514	1.35E-58	57.8708394	220	863	86	21016	RSPH1,ENKUR,MLF1,CETN2,SPEF2,IQCA,MNS1,DRC3,SPA17,IQCG,NME5,CCDC39,HSP90AA1,DNALI1,CFAP69,TEKT1,CFAP65,CFAP52,EFCAB1,CFAP20,TCTEX1D4,CFAP44,SPAG6L,CFAP43,WDR66,DNAH5,DNAH9,ATP1A1,RABL2,SLC26A3,RSPH9,CFAP206,PACRG,DRC1,DNAH11,CFAP36,SPEF1,SPAG17,CFAP100,SPAG16,IFT81,ATP2B4,EFCAB2,CABCOCO1,DRC7,ENO4,TEKT4,DYNC2LI1,IQUB,TTC25,IFT27,DNAIC1,TSGA10,CFAP70,DYNC2H1,DNAIC2,DNAJB13,SCNN1A,AKAP14,MAK,IFT20,IQCD,SAXO2,CROCC,CCDC65,IFT57,SPACA9,CCDC40,ZBBX,FSIP1,DNAH1,TTC29,IFT46,DNAH2,WDR19,GAS8,NPHP1,FBXL13,4430402I18RIK,TCTE1,BBS1,CCDC103,INTU,TCP11,ROPN1L,CFAP300
GO:CC	cell projection	GO:0042995	2.89E-54	53.53960546	2487	1120	323	21016	FAM183B,CLU,RSPH1,VIM,CFAP126,ENKUR,CD24A,PDE6D,MLF1,1700012B09RIK,PCP4,TMEM107,CFAP54,CNN3,SYNE1,CETN2,DNAH12,STOML3,DNAH6,EZR,SPEF2,IQCA,PIFO,MNS1,DRC3,SPA17,FEZ1,TXN1,IQCG,NME5,ANXA5,DNER,FZD3,CCDC39,MLC1,HSP90AA1,DNALI1,CFAP69,TEKT1,CFAP65,RSPH4A,CFAP52,EFCAB1,PEBP1,CFAP20,TCTEX1D4,CCDC113,NME9,CFAP298,IFT22,CFAP44,SPAG6L,PCSK2,1700001L19RIK,CFAP43,CETN4,NTRK2,S100B,WDR66,FOLR1,DNAH5,CEP126,HYDIN,DNAH9,ATP1A1,2610301B20RIK,RABL2,SLC38A1,SLC26A3,HMGB1,RSPH9,ANXA2,ARL3,IFT43,CCDC114,CALM1,CFAP206,MAPK15,CALB1,PACRG,B9D1,PTGES3,WWC1,TTC30B,DRC1,SORBS2,WDR35,DNAAF4,HDC,DNAL1,MAP1B,FMN2,DNAH11,IFT74,CFAP36,SPEF1,SPAG17,CETN3,MT-ND5,CFAP100,SPAG16,TTC8,IFT81,ATP2B4,WDR60,LPAR1,CEP290,DCDC2A,EFCAB2,CABCOCO1,IQGAP2,NEDD4,NFIB,TMEM108,DRC7,LRP2,ENO4,TEKT4,PRNP,DYNC2LI1,CALD1,FANK1,PPP1R32,PDLIM4,IFT80,STMND1,KIF21A,CACYBP,IQUB,TTC21A,NIN,PARK7,DMD,MYO10,NSG2,CASC1,CFAP53,TTC25,SPTAN1,IFT27,DNAIC1,CEP83,TSGA10,PLEKHB1,IGSF9B,CFAP70,NMB,DYNC2H1,KCNN3,ARMC4,DNAIC2,DNAJB13,SCNN1A,FAT1,TMEM216,HAP1,AKAP14,MAK,IFT20,IQCD,ENAH,SAXO2,ODF2L,TCTN2,LCA5,CROCC,LRRC6,UBXN10,PINK1,DNAH7A,MAP2,STMN2,TENM3,IFT88,CLUAP1,DNAH7B,TTLL6,1700029J07RIK,HSP90AB1,CCDC65,RPGRIP1L,IFT57,SPACA9,TTLL3,RIT2,CCDC170,MPDZ,CCDC40,NDN,CCDC96,TMEM67,LRGUK,RAB28,PVALB,ZBBX,CBY1,TCTEX1D2,MXRA8,RD3,CDH2,DNAH10,FAS,OSBPL3,ACTN1,TMEM218,RELN,DNAL4,SHANK2,PTPRF,KNDC1,FSIP1,MOK,GCHFR,DNAH1,TMEM17,TTC29,IFT46,FAM161B,TMEM138,CXADR,FAM161A,ARL6,DIXDC1,DNAH2,TTLL9,CFAP157,MDK,WDR19,MAGI2,BBOF1,PAM,MAPK10,GAS8,ADAM22,IFT122,CC2D2A,CEP19,NPHP1,TBC1D32,TOGARAM2,BAG2,FBXL13,KCNIP4,4430402I18RIK,IRX3,CNKSR2,KIF27,KCNJ10,CCDC151,TCTE1,ADGRV1,HEPACAM,BBS1,CCDC103,MAP9,AGBL4,INTU,TMEM231,TCP11,ROPN1L,KIF19A,P2RX6,TTC26,TPX2,CFAP300,CCDC13,S100A11,CKB,UCHL1,UNC13C,AP3M2,CFAP74,MDM1,DYNLL1,FAM126A,SPATA7,ENKD1,AZIN2,PFN2,WASF3,WLS,EPB41L5,JAM3,FAM92A,CEP41,PTPRK,WDPCP,ALDOA,GABARAPL1,CCDC181,BBS4,NEK4,DZIP1L,NGEF,KIF1B,ABAT,STARD10,FUZ,LHFPL4,BBS7,DZIP1,AKAP9,SYNGAP1,KITL,RGMA,EEA1,UNC119B,CEP89,SLC4A8,PEX5L,NCKAP1,TRAF3IP1,SPTBN1,NECTIN3,ARMC9,KCNK2,GPR19,RIPOR2,PYGB,KATNB1,DMWD,ATP2A2,TMEM237
GO:CC	plasma membrane bounded cell projection	GO:0120025	3.65E-54	53.43802419	2392	1120	315	21016	FAM183B,CLU,RSPH1,VIM,CFAP126,ENKUR,CD24A,MLF1,1700012B09RIK,PCP4,TMEM107,CFAP54,CNN3,SYNE1,CETN2,DNAH12,STOML3,DNAH6,EZR,SPEF2,IQCA,PIFO,MNS1,DRC3,SPA17,FEZ1,TXN1,IQCG,NME5,ANXA5,DNER,FZD3,CCDC39,MLC1,HSP90AA1,DNALI1,CFAP69,TEKT1,CFAP65,RSPH4A,CFAP52,EFCAB1,PEBP1,CFAP20,TCTEX1D4,CCDC113,CFAP298,IFT22,CFAP44,SPAG6L,PCSK2,1700001L19RIK,CFAP43,CETN4,NTRK2,S100B,WDR66,FOLR1,DNAH5,CEP126,HYDIN,DNAH9,ATP1A1,2610301B20RIK,RABL2,SLC38A1,SLC26A3,HMGB1,RSPH9,ANXA2,ARL3,IFT43,CCDC114,CALM1,CFAP206,MAPK15,CALB1,PACRG,B9D1,PTGES3,WWC1,TTC30B,DRC1,SORBS2,WDR35,DNAAF4,HDC,DNAL1,MAP1B,FMN2,DNAH11,IFT74,CFAP36,SPEF1,SPAG17,CETN3,MT-ND5,CFAP100,SPAG16,TTC8,IFT81,ATP2B4,WDR60,LPAR1,CEP290,DCDC2A,EFCAB2,CABCOCO1,IQGAP2,NEDD4,NFIB,TMEM108,DRC7,LRP2,ENO4,TEKT4,PRNP,DYNC2LI1,CALD1,FANK1,PPP1R32,PDLIM4,IFT80,STMND1,KIF21A,CACYBP,IQUB,TTC21A,NIN,PARK7,DMD,MYO10,NSG2,CASC1,CFAP53,TTC25,SPTAN1,IFT27,DNAIC1,CEP83,TSGA10,PLEKHB1,IGSF9B,CFAP70,NMB,DYNC2H1,KCNN3,ARMC4,DNAIC2,DNAJB13,SCNN1A,FAT1,TMEM216,HAP1,AKAP14,MAK,IFT20,IQCD,ENAH,SAXO2,ODF2L,TCTN2,LCA5,CROCC,LRRC6,UBXN10,PINK1,DNAH7A,MAP2,STMN2,IFT88,CLUAP1,DNAH7B,TTLL6,1700029J07RIK,HSP90AB1,CCDC65,RPGRIP1L,IFT57,SPACA9,TTLL3,RIT2,CCDC170,MPDZ,CCDC40,CCDC96,TMEM67,RAB28,PVALB,ZBBX,CBY1,TCTEX1D2,MXRA8,RD3,CDH2,DNAH10,FAS,OSBPL3,ACTN1,TMEM218,RELN,DNAL4,SHANK2,PTPRF,KNDC1,FSIP1,MOK,GCHFR,DNAH1,TMEM17,TTC29,IFT46,FAM161B,TMEM138,CXADR,FAM161A,ARL6,DIXDC1,DNAH2,TTLL9,CFAP157,WDR19,MAGI2,BBOF1,PAM,MAPK10,GAS8,ADAM22,IFT122,CC2D2A,CEP19,NPHP1,TBC1D32,TOGARAM2,BAG2,FBXL13,KCNIP4,4430402I18RIK,IRX3,CNKSR2,KIF27,KCNJ10,CCDC151,TCTE1,ADGRV1,HEPACAM,BBS1,CCDC103,MAP9,AGBL4,INTU,TMEM231,TCP11,ROPN1L,KIF19A,P2RX6,TTC26,TPX2,CFAP300,S100A11,CKB,UCHL1,UNC13C,AP3M2,CFAP74,MDM1,DYNLL1,FAM126A,SPATA7,ENKD1,AZIN2,PFN2,WASF3,WLS,EPB41L5,JAM3,FAM92A,CEP41,PTPRK,WDPCP,ALDOA,GABARAPL1,CCDC181,BBS4,NEK4,DZIP1L,NGEF,KIF1B,ABAT,STARD10,LHFPL4,BBS7,DZIP1,AKAP9,SYNGAP1,KITL,RGMA,EEA1,UNC119B,CEP89,SLC4A8,PEX5L,NCKAP1,TRAF3IP1,SPTBN1,NECTIN3,ARMC9,KCNK2,GPR19,RIPOR2,PYGB,KATNB1,DMWD,ATP2A2,TMEM237
GO:CC	ciliary plasm	GO:0097014	3.42E-53	52.46614691	135	1216	74	21016	CFAP54,DNAH6,MNS1,DRC3,CCDC39,DNALI1,CFAP69,RSPH4A,EFCAB1,TCTEX1D4,CCDC113,CFAP44,SPAG6L,CFAP43,DNAH5,HYDIN,DNAH9,RSPH9,ARL3,CCDC114,CFAP206,TTC30B,DRC1,WDR35,DNAL1,DNAH11,CFAP36,SPEF1,SPAG17,CFAP100,SPAG16,WDR60,DCDC2A,DYNC2LI1,CASC1,TTC25,DNAIC1,CFAP70,DYNC2H1,ARMC4,DNAIC2,DNAJB13,AKAP14,MAK,SAXO2,DNAH7A,DNAH7B,CCDC65,RPGRIP1L,IFT57,TTLL3,CCDC40,CCDC96,TCTEX1D2,DNAH10,DNAH1,ARL6,DNAH2,GAS8,CCDC151,BBS1,CCDC103,KIF19A,CFAP74,SPATA7,WDPCP,NEK4,DZIP1L,BBS7,TRAF3IP1,BBS5,KIF3A,TULP3,IFT172
GO:CC	axoneme	GO:0005930	2.84E-51	50.54649524	133	1216	72	21016	CFAP54,DNAH6,MNS1,DRC3,CCDC39,DNALI1,CFAP69,RSPH4A,EFCAB1,TCTEX1D4,CCDC113,CFAP44,SPAG6L,CFAP43,DNAH5,HYDIN,DNAH9,RSPH9,ARL3,CCDC114,CFAP206,TTC30B,DRC1,WDR35,DNAL1,DNAH11,CFAP36,SPEF1,SPAG17,CFAP100,SPAG16,DCDC2A,DYNC2LI1,CASC1,TTC25,DNAIC1,CFAP70,DYNC2H1,ARMC4,DNAIC2,DNAJB13,AKAP14,MAK,SAXO2,DNAH7A,DNAH7B,CCDC65,RPGRIP1L,IFT57,TTLL3,CCDC40,CCDC96,TCTEX1D2,DNAH10,DNAH1,ARL6,DNAH2,GAS8,CCDC151,BBS1,CCDC103,KIF19A,CFAP74,SPATA7,WDPCP,DZIP1L,BBS7,TRAF3IP1,BBS5,KIF3A,TULP3,IFT172
GO:CC	cytoskeleton	GO:0005856	1.65E-45	44.78382827	2268	1039	274	21016	FAM183B,CLU,RSPH1,DYNLRB2,1110017D15RIK,VIM,CFAP126,PDE6D,TPPP3,MLF1,1700012B09RIK,ODF3B,PCP4,CFAP54,CNN3,SYNE1,TUBA1A,CETN2,DNAH12,MEIG1,NUDC,DNAH6,EZR,SPEF2,IQCA,PIFO,MNS1,DRC3,HSPA2,FEZ1,IQCG,CCDC39,DNALI1,CFAP69,TEKT1,RSPH4A,EFCAB1,CFAP20,TCTEX1D4,CCDC113,HIPK1,NME9,CCDC146,CFAP298,IFT22,CFAP44,SPAG6L,1700001L19RIK,CFAP43,CETN4,WDR66,DNAH5,CEP126,HYDIN,DNAH9,STRBP,TUBB4B,RSPH9,ARL3,IFT43,CCDC114,CALM1,CFAP206,ANXA11,MAPK15,CALB1,PACRG,B9D1,PTGES3,TTC30B,RGS22,DRC1,SORBS2,CATIP,WDR35,DNAAF4,DNAL1,MAP1B,FMN2,DNAH11,IFT74,CFAP36,KIF9,SPEF1,SPAG17,CETN3,CFAP100,CSPP1,SPAG16,TTC8,IFT81,WDR60,SYNM,CEP290,DCDC2A,HSPH1,EFCAB2,CABCOCO1,IQGAP2,DRC7,TEKT4,CCDC81,CKAP5,DYNC2LI1,CALD1,FANK1,PPP1R32,EML2,PDLIM4,IFT80,KIF21A,NIN,DMD,MYO10,CASC1,TTC25,SPTAN1,IFT27,DNAIC1,CEP83,TSGA10,ZMYND10,RUVBL2,CFAP70,DYNC2H1,ARMC4,DNAIC2,DNAJB13,POLR3H,TMEM216,HAP1,AKAP14,MAK,IFT20,IQCD,ENAH,SAXO2,ODF2L,TTC12,UBXN11,TCTN2,LCA5,CROCC,SYNPO2,PINK1,DNAH7A,SRCIN1,MAP2,IFT88,CLUAP1,SPAG8,SLC2A1,PFDN5,GAS2L1,DNAH7B,TTLL6,1700029J07RIK,CCDC65,RPGRIP1L,IFT57,SPACA9,TTLL3,RGCC,CCDC170,KAZN,CCDC40,NDN,FRMPD2,CCDC96,TMEM67,KIF6,LRGUK,RAB28,PVALB,CBY1,TCTEX1D2,GJA1,CDH2,DNAH10,SLF1,ACTN1,DNAL4,SHANK2,NEK1,DNAH1,TTC29,TACC2,IFT46,FAM161B,FAM161A,ARL6,RRAGD,DIXDC1,DNAH2,TTLL9,CFAP157,FLNC,WDR19,TTL,BBOF1,GAS8,IFT122,CC2D2A,CEP19,AHNAK,EPB41L4B,MYO16,CDKL2,TOGARAM2,BAG2,EPB41L4A,FBXL13,KIF27,CCDC151,TCTE1,BBS1,CCDC103,MAP9,AGBL4,INTU,CAPN6,FRMD5,SHROOM3,KIF19A,KATNAL2,TTC26,TPX2,DYRK3,CFAP300,CCDC13,EFHC1,NME7,CFAP74,MDM1,DYNLL1,SPATA7,ENKD1,PFN2,CLIP4,BEX4,RAB23,PLEC,CNTLN,WASF3,NDRG1,CCDC92,CCDC88C,EPB41L5,JAM3,FAM92A,CEP41,WDPCP,MTCL1,ALDOA,KCTD1,WDR73,GABARAPL1,MID1IP1,CCDC181,BBS4,PITPNM2,NEK4,DZIP1L,HOXC8,KIF1B,FUZ,BBS7,GAPDH,DZIP1,STOM,AKAP9,EML1,SLAIN1,KITL
GO:CC	microtubule cytoskeleton	GO:0015630	2.14E-43	42.66905872	1294	1033	192	21016	FAM183B,RSPH1,DYNLRB2,1110017D15RIK,CFAP126,TPPP3,MLF1,1700012B09RIK,SYNE1,TUBA1A,CETN2,DNAH12,MEIG1,NUDC,DNAH6,EZR,SPEF2,PIFO,HSPA2,FEZ1,IQCG,DNALI1,TEKT1,CFAP20,TCTEX1D4,CCDC113,HIPK1,CCDC146,IFT22,SPAG6L,1700001L19RIK,CETN4,DNAH5,CEP126,DNAH9,STRBP,TUBB4B,ARL3,IFT43,CCDC114,CALM1,CFAP206,ANXA11,MAPK15,PACRG,B9D1,TTC30B,DRC1,WDR35,DNAAF4,DNAL1,MAP1B,FMN2,DNAH11,IFT74,KIF9,SPEF1,SPAG17,CETN3,CFAP100,CSPP1,SPAG16,TTC8,IFT81,WDR60,CEP290,DCDC2A,HSPH1,CABCOCO1,IQGAP2,TEKT4,CCDC81,CKAP5,DYNC2LI1,FANK1,PPP1R32,EML2,IFT80,KIF21A,NIN,CASC1,SPTAN1,IFT27,DNAIC1,CEP83,TSGA10,ZMYND10,RUVBL2,CFAP70,DYNC2H1,DNAIC2,POLR3H,HAP1,MAK,IFT20,IQCD,SAXO2,ODF2L,TTC12,LCA5,CROCC,DNAH7A,MAP2,IFT88,CLUAP1,SPAG8,GAS2L1,DNAH7B,TTLL6,1700029J07RIK,CCDC65,RPGRIP1L,IFT57,SPACA9,TTLL3,RGCC,CCDC170,NDN,CCDC96,TMEM67,KIF6,LRGUK,RAB28,CBY1,TCTEX1D2,DNAH10,SLF1,DNAL4,NEK1,DNAH1,TACC2,IFT46,FAM161B,FAM161A,ARL6,RRAGD,DNAH2,TTLL9,CFAP157,TTL,BBOF1,GAS8,IFT122,CEP19,CDKL2,TOGARAM2,BAG2,KIF27,BBS1,CCDC103,MAP9,AGBL4,INTU,CAPN6,SHROOM3,KIF19A,KATNAL2,TTC26,TPX2,DYRK3,CCDC13,EFHC1,NME7,MDM1,DYNLL1,SPATA7,ENKD1,CLIP4,BEX4,RAB23,CNTLN,NDRG1,CCDC92,CCDC88C,FAM92A,CEP41,MTCL1,KCTD1,WDR73,GABARAPL1,MID1IP1,CCDC181,BBS4,NEK4,DZIP1L,HOXC8,KIF1B,BBS7,GAPDH,DZIP1,AKAP9,EML1
GO:CC	plasma membrane bounded cell projection cytoplasm	GO:0032838	2.19E-43	42.66005182	233	1016	79	21016	CFAP54,DNAH6,MNS1,DRC3,CCDC39,DNALI1,CFAP69,RSPH4A,EFCAB1,TCTEX1D4,CCDC113,CFAP44,SPAG6L,CFAP43,DNAH5,HYDIN,DNAH9,RSPH9,ARL3,CCDC114,CFAP206,TTC30B,DRC1,WDR35,DNAL1,DNAH11,CFAP36,SPEF1,SPAG17,CFAP100,SPAG16,WDR60,DCDC2A,TMEM108,DYNC2LI1,CASC1,TTC25,DNAIC1,CFAP70,DYNC2H1,ARMC4,DNAIC2,DNAJB13,HAP1,AKAP14,MAK,SAXO2,DNAH7A,MAP2,DNAH7B,CCDC65,RPGRIP1L,IFT57,TTLL3,CCDC40,CCDC96,TCTEX1D2,DNAH10,DNAH1,ARL6,DNAH2,GAS8,CCDC151,BBS1,CCDC103,AGBL4,KIF19A,UCHL1,AP3M2,CFAP74,DYNLL1,SPATA7,WLS,WDPCP,GABARAPL1,NEK4,DZIP1L,KIF1B,BBS7
GO:CC	cytoplasmic region	GO:0099568	6.93E-38	37.15904735	279	1016	80	21016	CFAP54,DNAH6,MNS1,DRC3,CCDC39,DNALI1,CFAP69,RSPH4A,EFCAB1,TCTEX1D4,CCDC113,CFAP44,SPAG6L,CFAP43,DNAH5,HYDIN,DNAH9,RSPH9,ARL3,CCDC114,CFAP206,TTC30B,DRC1,WDR35,DNAL1,DNAH11,CFAP36,SPEF1,SPAG17,CFAP100,SPAG16,WDR60,DCDC2A,TMEM108,DYNC2LI1,CASC1,TTC25,DNAIC1,CFAP70,DYNC2H1,ARMC4,DNAIC2,DNAJB13,HAP1,AKAP14,MAK,SAXO2,DNAH7A,MAP2,DNAH7B,CCDC65,RPGRIP1L,IFT57,TTLL3,CCDC40,CCDC96,TCTEX1D2,DNAH10,DNAH1,ARL6,DNAH2,GAS8,CCDC151,BBS1,CCDC103,AGBL4,KIF19A,UCHL1,UNC13C,AP3M2,CFAP74,DYNLL1,SPATA7,WLS,WDPCP,GABARAPL1,NEK4,DZIP1L,KIF1B,BBS7
GO:CC	ciliary basal body	GO:0036064	1.59E-37	36.79828636	168	1489	73	21016	FAM183B,CFAP126,MLF1,1700012B09RIK,CETN2,EZR,PIFO,CFAP20,CCDC113,1700001L19RIK,CETN4,ARL3,CFAP206,MAPK15,B9D1,TTC30B,WDR35,CETN3,CFAP100,TTC8,IFT81,CEP290,DYNC2LI1,FANK1,PPP1R32,IFT80,CFAP70,IFT20,IQCD,SAXO2,ODF2L,LCA5,IFT88,TTLL6,CCDC65,RPGRIP1L,IFT57,SPACA9,CCDC170,CCDC96,RAB28,CBY1,FAM161A,TTLL9,CFAP157,BBOF1,GAS8,IFT122,CEP19,BBS1,AGBL4,INTU,TTC26,SPATA7,FAM92A,CEP41,BBS4,NEK4,DZIP1L,BBS7,DZIP1,TRAF3IP1,ARMC9,BBS5,IFT172,TTLL4,PKD2,CFAP410,KIFAP3,IFT52,JADE1,PCM1,PIN1
GO:CC	9+2 motile cilium	GO:0097729	4.37E-36	35.35949622	147	453	44	21016	RSPH1,ENKUR,CETN2,SPEF2,MNS1,SPA17,IQCG,NME5,CCDC39,HSP90AA1,DNALI1,CFAP69,CFAP65,EFCAB1,TCTEX1D4,SPAG6L,CFAP43,WDR66,DNAH5,DNAH9,ATP1A1,RABL2,SLC26A3,RSPH9,PACRG,DNAH11,SPEF1,SPAG16,IFT81,ATP2B4,EFCAB2,CABCOCO1,ENO4,TEKT4,TTC25,IFT27,DNAIC1,TSGA10,CFAP70,DNAIC2,DNAJB13,AKAP14,SAXO2,CROCC
GO:CC	microtubule organizing center	GO:0005815	2.44E-25	24.61281317	797	1338	137	21016	FAM183B,DYNLRB2,CFAP126,MLF1,1700012B09RIK,CETN2,EZR,PIFO,FEZ1,CFAP20,TCTEX1D4,CCDC113,HIPK1,CCDC146,IFT22,1700001L19RIK,CETN4,CEP126,ARL3,IFT43,CALM1,CFAP206,MAPK15,B9D1,TTC30B,WDR35,DNAAF4,IFT74,CETN3,CFAP100,CSPP1,TTC8,IFT81,WDR60,CEP290,DCDC2A,CABCOCO1,CCDC81,CKAP5,DYNC2LI1,FANK1,PPP1R32,IFT80,NIN,IFT27,DNAIC1,CEP83,TSGA10,ZMYND10,RUVBL2,CFAP70,POLR3H,HAP1,MAK,IFT20,IQCD,SAXO2,ODF2L,TTC12,LCA5,CROCC,IFT88,CLUAP1,TTLL6,1700029J07RIK,CCDC65,RPGRIP1L,IFT57,SPACA9,RGCC,CCDC170,NDN,CCDC96,TMEM67,RAB28,CBY1,TCTEX1D2,SLF1,NEK1,TACC2,IFT46,FAM161A,RRAGD,TTLL9,CFAP157,BBOF1,GAS8,IFT122,CEP19,CDKL2,TOGARAM2,BBS1,AGBL4,INTU,TTC26,DYRK3,CCDC13,EFHC1,NME7,MDM1,DYNLL1,SPATA7,RAB23,CNTLN,NDRG1,CCDC92,CCDC88C,FAM92A,CEP41,KCTD1,BBS4,NEK4,DZIP1L,BBS7,DZIP1,AKAP9,CEP89,TRAF3IP1,ARMC9,KATNB1,UPF3B,BBS5,KIF3A,POC5,BOD1,IFT172,TTLL4,LRRC45,HOXB4,MDH1,PKD2,SCLT1,CFAP410,KIFAP3,KIZ,BCAS2,CEP162
GO:CC	cytoplasm	GO:0005737	3.24E-25	24.48988836	11093	1558	1024	21016	NNAT,ECRG4,MT3,DBI,FAM183B,CLU,CHCHD10,MT2,RSPH1,DYNLRB2,1110017D15RIK,VIM,SOX2,CFAP126,IFITM3,MT1,ENKUR,NUDT4,FHL1,PDE6D,ID4,TPPP3,MLF1,1700012B09RIK,PCP4,CFAP54,CNN3,AEBP1,LRRC51,SYNE1,TUBA1A,CETN2,DNAH12,MEIG1,NUDC,DNAH6,EZR,BPHL,CSRP2,SPEF2,IQCA,PIFO,MNS1,DRC3,DDR1,SPA17,HSPA2,FEZ1,HOPX,TRP53BP2,TXN1,IQCG,ANXA5,DNER,FZD3,CCDC39,MLC1,HSP90AA1,DNALI1,CFAP69,BEX3,CFAP65,RSPH4A,CFAP52,EFCAB1,PEBP1,CFAP20,CLCN4,ENDOG,TCTEX1D4,CCDC113,CFAP299,HIPK1,NME9,SORL1,ITM2C,CFAP298,CFAP44,HMGN1,SPAG6L,PCSK2,CFAP43,CCND2,CAPSL,CETN4,RASSF9,TOMM7,NTRK2,S100B,WDR66,FOLR1,DNAH5,GSTA4,CHCHD6,CEP126,HSPA4L,TRAF1,HSPA4,HYDIN,MSI2,BACE2,DNAH9,PRXL2A,ATP1A1,2610301B20RIK,LRRC23,STRBP,NR2F1,TUBB4B,HMGB1,RSPH9,CHEK2,DNAJC3,ANXA2,CHPT1,ARL3,NRBP2,IFT43,NKX6-1,PIH1D2,LRRIQ1,CCDC114,ACOT5,CALM1,NUF2,CFAP206,ZBTB20,ANXA11,MAPK15,CALB1,DNAJC15,ZFR,PACRG,B9D1,SPINT2,CCDC33,CRIP2,PTGES3,WWC1,TTC30B,ETFA,MT-CYTB,RGS22,DRC1,SORBS2,CATIP,BBOX1,WDR35,DNAAF4,HDC,DNAL1,MAP1B,FMN2,DNAH11,IFT74,CDKL4,PCSK1N,BC005624,CFAP36,GSTM1,MT-ATP6,THRA,MEIS2,KIF9,SPEF1,NDUFB5,SPAG17,DNAJB2,CETN3,MT-ND5,CFAP100,CSPP1,SPAG16,NXN,TTC8,ATP2B4,MT-ND4,WDR60,SYNM,LPAR1,CEP290,DCDC2A,OSCP1,ACSS3,HSPH1,1700028P14RIK,EFCAB2,CABCOCO1,NCAM1,ACOT1,DAD1,IQGAP2,NEDD4,BOLA1,TMEM108,DRC7,LRP2,ENO4,SCG5,PRNP,CCDC81,CKAP5,DYNC2LI1,CALD1,FANK1,IPO11,DNAJA4,EML2,LAPTM4A,PDLIM4,IFT80,STMND1,UBL5,TSPAN15,PAX6,PLAAT3,KIF21A,MT-CO3,CACYBP,IQUB,PGK1,SNRPD2,NIN,DGAT2,PARK7,DDO,DMD,NAAA,MYO10,ESYT2,NSG2,CASC1,GLO1,TTC25,IDS,SPTAN1,MT-ND2,AMOTL2,IFT27,GPX4,T2,DNAIC1,CEP83,ITPKB,DNAJC6,HINT1,TSGA10,BOLA3,NDUFAB1,PLEKHB1,PRRT1,IDH2,ZMYND10,RUVBL2,NDUFAF8,CFAP70,TRIM37,DYNC2H1,KCNN3,ARMC4,DNAIC2,DNAJB13,ARVCF,SCNN1A,COMMD1,CLEC3B,FAT1,AGPAT4,MACROD1,MT-CO1,TMEM216,MGST1,HAP1,PRDX4,AKAP14,MYCBP,MAK,IFT20,IQCD,TUSC3,ENAH,FAM47E,SAXO2,RO60,ODF2L,MORN2,TTC12,UBXN11,CDK17,TCTN2,PRDX2,GRCC10,CXCR4,NDUFA7,MT-ND4L,CROCC,CCS,KHK,LZTFL1,LRRC6,SPATA33,CRB2,SYNPO2,PAIP2,PINK1,DNAH7A,SRCIN1,MYB,SPATA24,MAP2,RCN2,STMN2,ORMDL3,SPAG8,SNRPG,WDYHV1,SLC2A1,RBFOX1,ATP5K,LIX1,PFDN5,CAVIN1,RPL38,GAS2L1,IRAK1BP1,DNAH7B,TTLL6,BDH2,PHPT1,1700029J07RIK,HSP90AB1,CCDC65,RPGRIP1L,ILDR2,IFT57,SPACA9,TTLL3,SYT10,SDC2,RGCC,RIT2,SELENOW,CCDC170,LXN,MPDZ,KAZN,SLC25A18,CCDC40,HCFC1R1,RPL41,NDN,BICC1,LGALS3,CCDC96,GNG5,TMEM67,LRGUK,RAB28,ALG10B,PVALB,S100A10,AK9,BOK,EFHB,CBY1,DUSP18,MT-CO2,TCTEX1D2,ATXN1,GJA1,MXRA8,RD3,CHCHD2,PLOD2,LMO3,AGBL3,CDH2,DNAH10,ACYP2,SEMA6D,DUSP14,SCD2,FAS,MLLT1,SLF1,STPG1,CD109,OSBPL3,TSNAXIP1,ACTN1,RELN,BCL2,SCAI,PLSCR2,DNAL4,SHANK2,OCLN,NEK1,PTPRF,RAB36,MOK,GCHFR,ABHD14B,RFX2,DNAH1,HOXB7,TTC29,TACC2,IFT46,FAM161B,STK33,TMEM138,CXADR,MTHFD2L,FAM161A,ARL6,RRAGD,DIXDC1,MRLN,RDH5,DDIT4L,MYCBPAP,WDR6,ST8SIA2,DNAH2,PHKG1,TTLL9,MIPEP,CFAP157,MDK,FLNC,HMGB3,WDR19,MAGI2,BBOF1,PAM,DNAAF3,YAP1,DLEC1,GPRC5B,DSC3,PLIN5,LRRC18,GAS8,ERBB4,IFT122,CC2D2A,PRRG4,1700030J22RIK,SCHIP1,SPTLC3,CEP19,AHNAK,NCK2,HOXC6,ACOT6,EPB41L4B,ST8SIA1,TBC1D32,SPATA17,GOT1L1,MYO16,RCAN2,CDKL2,RNF152,SLC22A4,TOGARAM2,EPB41L4A,PLAAT1,APH1B,FBXL13,KCNIP4,LRRC34,CLBA1,IRX3,VWA3B,CNKSR2,LIN7A,PLAT,RBM24,ARHGDIG,KIF27,RHPN2,CCDC151,HACL1,TCTE1,MAOB,GRAMD1C,ADGRV1,PIPOX,SGMS2,STK36,BHMT,HEPACAM,BBS1,CCDC103,MAP9,FGFR2,AGBL4,HSPB6,PLSCR1,INTU,SERPINH1,FITM2,B3GNT4,NUDT11,CAPN6,TCP11,CHIA1,STYXL1,ROPN1L,PLCH1,WDR93,OSBPL5,SHROOM3,CYB561,KIF19A,KATNAL2,P2RX6,TPX2,DYRK3,SPAG1,CFAP300,CCDC13,S100A11,CKB,SLC39A12,AKAP6,UCHL1,SREBF1,UNC13C,FAM210B,ASTN1,PTTG1,NDUFC1,AP3M2,CFAP74,MDM1,ATP5E,COX6C,DYNLL1,FAM126A,SPATA7,HINT2,RNF32,UQCR11,ENKD1,AZIN2,COX8A,PFN2,FGFR1,CLIP4,XYLB,FADS2,RUVBL1,ETFBKMT,PIGP,BEX4,RAB23,ZDHHC23,AIFM3,PLCD4,OST4,PDIA4,PLEC,CNTLN,TMED4,GAS6,TOM1L1,NDUFA13,BEX2,WASF3,WWTR1,NDRG1,WLS,CCDC92,ATXN7L3B,RWDD3,CCDC88C,ODC1,EPB41L5,JAM3,SRP14,RDM1,CNPY2,FAM92A,STXBP4,CEP41,NDUFA2,MAGED1,WDPCP,DTX1,ADARB1,MT-ATP8,MTCL1,ALDOA,KCTD1,AHSA1,WDR73,GABARAPL1,MID1IP1,CCDC181,MRPL51,AKIP1,HMGN3,BBS4,PITPNM2,IRS1,PDCD6,NEK4,MSI1,CELF4,DZIP1L,NGEF,GALNT16,KIF1B,ABAT,FN3K,PCBD2,SIRT3,STARD10,APBB2,KLF9,HMGN2,NCEH1,FUZ,GABARAPL2,BBS7,GRB14,TSN,SDHAF4,COX4I1,GAPDH,DZIP1,ERGIC3,STOM,TGFBR3,COX14,AKAP9,MSRB3,EML1,SLAIN1,NREP,KITL,RGMA,PLEKHA5,ANKRD6,COX6B2,NENF,HSBP1,EEA1,ROMO1,CPD,ATP5H,AKTIP,TRP53INP1,CAVIN3,CEP89,CHIC1,OGG1,SLC4A8,PTGR1,PEX5L,DHX32,MLLT3,NCKAP1,NEDD9,ZDHHC1,TTC3,CRTC3,FKBP14,TRAF3IP1,IDH3A,SORBS3,CPNE2,FAM162A,SPTBN1,FUNDC1,GLT8D1,HSPE1,MCEE,SMAD5,ARMC9,KCNK2,TRAPPC8,FAM98B,SESN3,LRRC1,RIPOR2,PYGB,OXCT1,KATNB1,GLOD4,VLDLR,HOXA9,SEC24D,GPR137,GALK2,PRPS1,CRYZL2,ATP2A2,SFXN5,MRPL39,CENPV,PHTF1,UPF3B,ARHGAP21,NDUFB10,ELOB,MAPK8IP1,CCT7,BBS5,ARL4A,NDUFAF3,SLC25A14,ISCU,SPATS2L,NUDT14,TOMM6,OGT,FMC1,PSMA7,BHLHE40,DNAJC9,KRT10,CYB5R3,GSTT1,CRY2,PCMT1,CNBP,ATP5J,DNAJC10,CACNB4,MR1,SUCLG1,SNRPN,SCRN1,RIC3,KIF3A,LAGE3,TMCO1,EI24,STIP1,POC5,CD63,UPP2,BOD1,GKAP1,GPRASP1,TULP3,VANGL2,TMEM59L,ATP9A,HDGF,LAMTOR2,CLYBL,RHBDD2,KCND3,PAFAH1B2,GCSH,MT-ND3,NDUFB9,ATP5MD,FLYWCH1,ITSN1,RPAP3,NADK2,NEBL,IFT172,MRPS33,CISD1,WDR92,NDUFB11,NDUFB2,NUCKS1,FHIT,NDUFB3,NICN1,STON2,COQ4,TBCEL,ATPIF1,NEDD4L,GPRASP2,BEX1,ARGLU1,NDUFS5,MT-ND6,TTLL4,SELENBP1,IMMP1L,COX6B1,CRELD2,LRRC45,NDUFA3,PEG3,TIMM13,ZC3H14,MYH10,STK11,PTOV1,PSMD9,MDH1,LAPTM4B,SNRPF,MRPL21,DPY30,RPS27L,SUN1,RFK,PKM,PDHA1,ELMOD3,HSF2,DYNLT1F,MRPL34,TMEM129,BTBD8,PKD2,RBPMS,SCLT1,ANP32A,SLC25A4,ADI1,CHCHD4,STK3,PBX1,TRIM2,NIPSNAP2,CTNNA1,SLC1A3,CFAP410,KIFAP3,ECH1,GALK1,CDK14,ATP5O,BLOC1S1,GNA11,AKR7A5,LSM7,KIZ,CCT3,SUDS3,DPM3,MPP5,NDUFA11,SEC61B,COX7C,GUF1,SCCPDH,CEP162,SELENOF,TMEM106C,REPIN1,D430042O09RIK,OAZ2,1810037I17RIK,ITM2B,NDUFB7,MPV17L,PARN,NDUFB4,MRPL23,ERH,SUGT1,CHMP2A,COQ8B,AARSD1,GALC,CCT6A,NDUFS6,ACP1,CARHSP1,NDUFA12,ZFP36L1,POFUT2,NUDT21,FIS1,BRINP1,PDRG1,SYS1,ANKRD54,ECI1,CFL2,APP,GOLGB1,SOD1,RAB11FIP2,TRAPPC6A,DTX3,UROD,NEDD8,MYO7A,BC031181,COQ7,COX7B,PGRMC2,PRAG1,SOD2,RING1,NOL7,GSTP1,SDHA,ATP5L,PHYH,PAICS,UQCR10,SCO2,ANAPC11,MRPS24,SPOP,CYHR1,NDST1,PDCD4,MRPL11,PFDN2,CDS1,PKIG,LYPLA2,MAP1LC3A,BBIP1,TBCA,LMAN1,YWHAQ,DDAH2,LMBRD1,LARS2,CHCHD1,MRPL22,SMN1,RBIS,SFXN1,MACF1,CNOT10,PSMB6,ZFP395,JADE1,MRPS14,CASD1,TMEM256,PCM1,ARHGAP18,RABAC1,FUNDC2,MTLN,YWHAE,STUB1,SNRPD1,VMA21,PAM16,NAXE,NACC2,TMX1,N4BP2,PPP1CB,ARF5,FKBP4,PSMA5,DPM1,NUDT3,SNRPD3,MRPS21,SRSF10,PIN1,SMDT1,PBXIP1,VDAC3,LSM5,NDUFV2,PSMB3,WBP11,ADH5,MTPN,ATP5G2,UQCRQ,COPS7A,ATP5A1,TMEM33,SSR3,CAPNS1,XPO1,VAMP1,NDUFC2,NDUFS7,SCP2,PDCD5,CBR1,CHUK,TVP23B,CNTRL,SCAMP1,PURA,SYNJ1,FLVCR1,BAIAP2,MICOS13,SNRPE,MED28,GTF2I,UBE2B,RANBP1,ANP32B,MRPL17,CHMP5,MRFAP1,DNAJC8,SEC61G,SLIRP,CWC15,GNPTG,BRAF,PDAP1,RCC2,EEF1G,COMMD6,RBM8A,TM9SF1,MXI1,MIB1,CSNK1A1,SYPL,SPCS2,HSPD1
GO:CC	ciliary transition zone	GO:0035869	4.94E-25	24.30629673	71	1459	39	21016	TMEM107,CETN2,ARL3,B9D1,CFAP36,CETN3,TTC8,CEP290,DYNC2LI1,TMEM216,MAK,IFT20,TCTN2,LCA5,RPGRIP1L,IFT57,TMEM67,TMEM17,FAM161A,WDR19,IFT122,CC2D2A,ADGRV1,TMEM231,SPATA7,FAM92A,BBS4,NEK4,UNC119B,TRAF3IP1,TMEM237,KIF3A,CPLANE1,CFAP410,KIFAP3,TMEM80,IFT52,MYO7A,PCM1
GO:CC	sperm flagellum	GO:0036126	3.35E-23	22.47455812	135	433	32	21016	RSPH1,ENKUR,SPEF2,MNS1,SPA17,IQCG,NME5,HSP90AA1,DNALI1,CFAP69,CFAP65,TCTEX1D4,SPAG6L,WDR66,ATP1A1,RABL2,SLC26A3,PACRG,SPAG16,IFT81,ATP2B4,EFCAB2,CABCOCO1,ENO4,TEKT4,IFT27,TSGA10,CFAP70,DNAIC2,DNAJB13,AKAP14,SAXO2
GO:CC	inner mitochondrial membrane protein complex	GO:0098800	4.24E-23	22.37242973	128	1560	51	21016	CHCHD10,CHCHD6,DNAJC15,MT-ATP6,NDUFB5,MT-ND5,MT-ND4,MT-ND2,NDUFAB1,MT-CO1,NDUFA7,ATP5K,WDR93,NDUFC1,ATP5E,NDUFA13,NDUFA2,MT-ATP8,COX4I1,ROMO1,ATP5H,NDUFB10,ATP5J,MT-ND3,NDUFB9,ATP5MD,NDUFB11,NDUFB2,NDUFB3,NDUFS5,IMMP1L,NDUFA3,ATP5O,COX7C,NDUFB7,NDUFB4,NDUFS6,NDUFA12,SDHA,ATP5L,UQCR10,PAM16,SMDT1,NDUFV2,ATP5G2,UQCRQ,ATP5A1,NDUFC2,NDUFS7,MICOS13,SDHC
GO:CC	mitochondrial inner membrane	GO:0005743	1.65E-22	21.78220469	451	1560	101	21016	CLU,CHCHD10,ENDOG,CHCHD6,DNAJC15,MT-CYTB,MT-ATP6,NDUFB5,MT-ND5,MT-ND4,MT-CO3,DMD,MT-ND2,GPX4,NDUFAB1,IDH2,MT-CO1,MGST1,NDUFA7,MT-ND4L,PINK1,ATP5K,SLC25A18,LGALS3,BOK,DUSP18,MT-CO2,BCL2,MTHFD2L,MAOB,WDR93,NDUFC1,ATP5E,COX6C,UQCR11,COX8A,AIFM3,NDUFA13,FAM92A,NDUFA2,MT-ATP8,SIRT3,COX4I1,COX6B2,ROMO1,ATP5H,SFXN5,NDUFB10,NDUFAF3,SLC25A14,CYB5R3,ATP5J,SUCLG1,MT-ND3,NDUFB9,ATP5MD,NDUFB11,NDUFB2,NDUFB3,COQ4,NDUFS5,MT-ND6,IMMP1L,COX6B1,NDUFA3,TIMM13,SLC25A4,SLC1A3,ATP5O,NDUFA11,COX7C,GUF1,NDUFB7,NDUFB4,NDUFS6,NDUFA12,ECI1,COQ7,COX7B,SOD2,SDHA,ATP5L,UQCR10,SCO2,SFXN1,TMEM256,MTLN,PAM16,MRPS21,SMDT1,VDAC3,NDUFV2,ATP5G2,UQCRQ,ATP5A1,NDUFC2,NDUFS7,MICOS13,MRPL17,HSPD1,SDHC
GO:CC	microtubule	GO:0005874	5.93E-22	21.2268613	426	1571	97	21016	DYNLRB2,TPPP3,TUBA1A,DNAH12,NUDC,DNAH6,FEZ1,TEKT1,CFAP20,SPAG6L,DNAH5,DNAH9,TUBB4B,ARL3,CALM1,CFAP206,TTC30B,DNAL1,MAP1B,DNAH11,KIF9,SPEF1,SPAG17,CSPP1,DCDC2A,HSPH1,IQGAP2,CKAP5,DYNC2LI1,EML2,KIF21A,NIN,DNAIC1,DYNC2H1,DNAIC2,SAXO2,DNAH7A,MAP2,GAS2L1,DNAH7B,TTLL6,1700029J07RIK,RPGRIP1L,SPACA9,TTLL3,KIF6,DNAH10,DNAL4,DNAH1,FAM161B,FAM161A,ARL6,DNAH2,TTLL9,TTL,GAS8,TOGARAM2,BAG2,KIF27,MAP9,CAPN6,SHROOM3,KIF19A,KATNAL2,TPX2,MDM1,DYNLL1,ENKD1,CLIP4,BEX4,NDRG1,GABARAPL1,MID1IP1,CCDC181,KIF1B,EML1,KATNB1,CCT7,KIF3A,BOD1,NICN1,TTLL4,DYNLT1F,KIFAP3,CCT3,CEP162,CCT6A,MAP1LC3A,TBCA,MACF1,ARHGAP18,FKBP4,PBXIP1,SYNJ1,BAIAP2,RCC2,APC
GO:CC	respiratory chain complex	GO:0098803	7.97E-22	21.09835374	79	1560	39	21016	MT-CYTB,NDUFB5,MT-ND5,MT-ND4,MT-CO3,MT-ND2,NDUFAB1,MT-CO1,NDUFA7,MT-CO2,WDR93,NDUFC1,COX8A,NDUFA13,NDUFA2,COX4I1,COX6B2,NDUFB10,MT-ND3,NDUFB9,NDUFB11,NDUFB2,NDUFB3,NDUFS5,COX6B1,NDUFA3,COX7C,NDUFB7,NDUFB4,NDUFS6,NDUFA12,COX7B,SDHA,UQCR10,NDUFV2,UQCRQ,NDUFC2,NDUFS7,SDHC
GO:CC	respirasome	GO:0070469	7.97E-22	21.09835374	92	1560	42	21016	MT-CYTB,NDUFB5,MT-ND5,MT-ND4,MT-CO3,MT-ND2,NDUFAB1,MT-CO1,NDUFA7,MT-ND4L,MT-CO2,WDR93,NDUFC1,UQCR11,COX8A,NDUFA13,NDUFA2,COX4I1,COX6B2,NDUFB10,MT-ND3,NDUFB9,NDUFB11,NDUFB2,NDUFB3,NDUFS5,MT-ND6,COX6B1,NDUFA3,COX7C,NDUFB7,NDUFB4,NDUFS6,NDUFA12,COX7B,SDHA,UQCR10,NDUFV2,UQCRQ,NDUFC2,NDUFS7,SDHC
GO:CC	organelle	GO:0043226	5.75E-21	20.24038216	12827	1560	1129	21016	ECRG4,MT3,DBI,FAM183B,CLU,CHCHD10,MT2,RSPH1,DYNLRB2,1110017D15RIK,VIM,ELOF1,SOX2,CFAP126,IFITM3,MT1,ENKUR,NUDT4,FHL1,CD24A,SOX9,1700007K13RIK,FOXJ1,PDE6D,ID4,TPPP3,MLF1,ASCC1,1700012B09RIK,ODF3B,PCP4,TMEM107,CFAP54,CNN3,AEBP1,SYNE1,TUBA1A,CETN2,DNAH12,MEIG1,STOML3,NUDC,DNAH6,EZR,PLTP,BPHL,CSRP2,SPEF2,IQCA,PIFO,MNS1,DRC3,SPA17,HSPA2,FEZ1,HOPX,TRP53BP2,TXN1,IQCG,NME5,ANXA5,DNER,CCDC39,MLC1,HSP90AA1,DNALI1,CFAP69,ZCCHC18,BEX3,TEKT1,CFAP65,RSPH4A,CFAP52,EFCAB1,PEBP1,CFAP20,CLCN4,ENDOG,TCTEX1D4,CCDC113,CFAP299,HIPK1,NME9,SORL1,ITM2C,CCDC146,CFAP298,IFT22,CFAP44,HMGN1,SPAG6L,PCSK2,1700001L19RIK,CFAP43,CCND2,CETN4,RASSF9,TOMM7,NTRK2,S100B,WDR66,FOLR1,DNAH5,GSTA4,CHCHD6,CEP126,NAP1L5,HSPA4L,HSPA4,HYDIN,MSI2,BACE2,DNAH9,PRXL2A,ATP1A1,2610301B20RIK,STRBP,RABL2,NR2F1,TUBB4B,SLC26A3,HMGB1,CFAP45,RSPH9,1110032A03RIK,CHEK2,DNAJC3,ANXA2,CHPT1,ARL3,IFT43,NKX6-1,CCDC114,ACOT5,CALM1,NUF2,EDNRB,CFAP206,ZBTB20,ANXA11,MAPK15,CALB1,DNAJC15,ZFR,SEM1,PACRG,B9D1,CCDC33,PTGES3,WWC1,TTC30B,ETFA,MT-CYTB,RGS22,DRC1,SORBS2,CATIP,BBOX1,WDR35,DNAAF4,DNAL1,MAP1B,FMN2,DNAH11,IFT74,CDKL4,PCSK1N,BC005624,CFAP36,MT-ATP6,THRA,MEIS2,KIF9,SPEF1,NDUFB5,SPAG17,DNAJB2,CETN3,MT-ND5,CFAP100,CSPP1,SPAG16,NXN,TTC8,IFT81,ATP2B4,MT-ND4,WDR60,SYNM,LPAR1,CEP290,HOXA7,DCDC2A,NR4A3,ACSS3,HSPH1,OARD1,EFCAB2,CABCOCO1,ACOT1,DAD1,IQGAP2,NEDD4,NFIB,BOLA1,TMEM108,DRC7,LRP2,ENO4,TEKT4,SCG5,LMO4,PRNP,CCDC81,CKAP5,DYNC2LI1,CALD1,FANK1,PPP1R32,IPO11,EML2,LAPTM4A,PDLIM4,IFT80,UBL5,TSPAN15,PAX6,PSIP1,PLAAT3,KIF21A,MT-CO3,CACYBP,IQUB,TTC21A,SNRPD2,NIN,GM5617,DGAT2,PARK7,DDO,DMD,HMGN5,NAAA,MYO10,ESYT2,NSG2,CASC1,CFAP53,GLO1,TTC25,IDS,SPTAN1,MT-ND2,AMOTL2,IFT27,NFIX,GPX4,T2,RFX3,DNAIC1,CEP83,ITPKB,DNAJC6,HINT1,TSGA10,BOLA3,NDUFAB1,PLEKHB1,PRRT1,IDH2,ZMYND10,RUVBL2,IGSF9B,NDUFAF8,CFAP70,TRIM37,TCEAL3,DYNC2H1,ZFP462,ARMC4,DNAIC2,DNAJB13,ARVCF,SCNN1A,COMMD1,CLEC3B,FAT1,AGPAT4,MACROD1,MT-CO1,POLR3H,TMEM216,MGST1,HAP1,PRDX4,AKAP14,MYCBP,MAK,IFT20,IQCD,TUSC3,ENAH,SAXO2,RO60,ODF2L,MORN2,TTC12,UBXN11,CDK17,TCTN2,ZIK1,PRDX2,GRCC10,CXCR4,CMTM8,NDUFA7,LCA5,MT-ND4L,CROCC,CCS,LRRC6,SPATA33,HOXB8,IGSF11,SYNPO2,UBXN10,POLR2I,PINK1,DNAH7A,SRCIN1,MYB,SPATA24,MAP2,RCN2,STMN2,ORMDL3,IFT88,CLUAP1,SPAG8,SNRPG,WDYHV1,SLC2A1,RFX4,RBFOX1,TCEAL1,ATP5K,PFDN5,CAVIN1,RPL38,GAS2L1,IRAK1BP1,DNAH7B,TTLL6,PHPT1,1700029J07RIK,HSP90AB1,CCDC65,RPGRIP1L,ILDR2,IFT57,SPACA9,TTLL3,SYT10,WDR27,SSBP3,SDC2,IRX5,RGCC,RIT2,CCDC170,MPDZ,KAZN,SLC25A18,CCDC40,HCFC1R1,RPL41,NDN,LPAR4,FRMPD2,LGALS3,CCDC96,GNG5,TMEM67,KIF6,LRGUK,RAB28,ALG10B,PVALB,ZBBX,S100A10,AK9,CBX5,BOK,CBY1,DUSP18,MT-CO2,TCTEX1D2,ATXN1,GJA1,MXRA8,SOBP,THYN1,RD3,CHCHD2,PLOD2,CELSR1,CDH2,DNAH10,ACYP2,SEMA6D,DUSP14,SCD2,SH3BGRL2,FAS,MLLT1,SLF1,STPG1,SOX21,OSBPL3,ACTN1,TMEM218,BCL2,SCAI,PLSCR2,DNAL4,SHANK2,ZCCHC12,OCLN,NEK1,PTPRF,FSIP1,RAB36,ZFP704,MOK,GCHFR,ABHD14B,RFX2,DNAH1,HOXB7,TMEM17,TTC29,TACC2,IFT46,PSMC3IP,FAM161B,STK33,TMEM138,CXADR,MTHFD2L,FAM161A,ARL6,RRAGD,DIXDC1,MRLN,RDH5,WDR6,ST8SIA2,DNAH2,TTLL9,MIPEP,CFAP157,PBX4,FLNC,HMGB3,WDR19,TTL,DSG2,MAGI2,BBOF1,PAM,MAPK10,DNAAF3,YAP1,GPRC5B,HOXA5,PLIN5,GAS8,ADAM22,ERBB4,IFT122,CC2D2A,PRRG4,1700030J22RIK,SOX1,SPTLC3,CEP19,AHNAK,NCK2,HOXC6,NPHP1,ACOT6,EPB41L4B,ST8SIA1,TBC1D32,MYO16,HOXB2,RCAN2,ZFP423,CDKL2,RNF152,SLC22A4,TOGARAM2,BAG2,EPB41L4A,PLAAT1,APH1B,FBXL13,LRRC34,4430402I18RIK,CLBA1,IRX3,VWA3B,CNKSR2,LIN7A,PLAT,RBM24,ANKRD42,KIF27,CCDC151,HACL1,TCTE1,MAOB,PRDM8,GRAMD1C,ADGRV1,PIPOX,SGMS2,STK36,BHMT,BBS1,CCDC103,MAP9,FGFR2,AGBL4,HSPB6,PLSCR1,INTU,SERPINH1,FITM2,HOXC4,B3GNT4,NUDT11,CAPN6,TMEM231,TCP11,STYXL1,ROPN1L,PLCH1,WDR93,OSBPL5,FRMD5,SHROOM3,CYB561,KIF19A,KATNAL2,DYDC2,P2RX6,TTC26,TPX2,DYRK3,CFAP300,CCDC13,EFHC1,S100A11,CKB,AKAP6,UCHL1,NME7,NFIA,SREBF1,UNC13C,FAM210B,ASTN1,PTTG1,NDUFC1,WDR54,AP3M2,CFAP74,MDM1,ATP5E,COX6C,DYNLL1,SPATA7,HINT2,RNF32,UQCR11,ENKD1,AZIN2,COX8A,PFN2,FGFR1,CLIP4,ZC3H6,FADS2,RUVBL1,ETFBKMT,PIGP,BEX4,RAB23,ZDHHC23,AIFM3,PLCD4,OST4,PDIA4,PLEC,CNTLN,MEIS1,TMED4,PTMA,TOM1L1,NDUFA13,BEX2,WASF3,WWTR1,CHAF1A,NDRG1,WLS,CCDC92,RWDD3,CCDC88C,MED31,EPB41L5,DBP,JAM3,POU3F2,SRP14,RDM1,CNPY2,FAM92A,STXBP4,CEP41,PTPRK,NDUFA2,MAGED1,WDPCP,DTX1,CSRNP3,ADARB1,ANAPC1,HOXD8,MT-ATP8,HOXB3,MTCL1,ALDOA,KCTD1,AHSA1,WDR73,GABARAPL1,MID1IP1,CCDC181,MRPL51,AKIP1,HMGN3,BBS4,PITPNM2,IRS1,METTL7A1,GLIS3,PDCD6,NEK4,MSI1,CELF4,DZIP1L,HOXC8,GALNT16,KIF1B,ABAT,PCBD2,SIRT3,STARD10,APBB2,UBE2E2,KLF9,HMGN2,SWI5,NCEH1,RPA1,FUZ,GABARAPL2,BBS7,GRB14,TSN,SDHAF4,ZNHIT1,COX4I1,GAPDH,DZIP1,ERGIC3,STOM,PCGF2,COX14,AKAP9,MSRB3,EML1,SLAIN1,L3MBTL3,SYNGAP1,NREP,KITL,RGMA,PLEKHA5,ANKRD6,COX6B2,NENF,HSBP1,KHDRBS3,EEA1,UNC119B,CHURC1,ROMO1,CPD,ATP5H,SOX6,AKTIP,MSANTD4,TRP53INP1,FKBP3,CEP89,CHIC1,INO80B,TIGD2,OGG1,SSBP4,SLC4A8,PEX5L,DHX32,MLLT3,NCKAP1,NEDD9,ZDHHC1,TTC3,CRTC3,POLR2K,FKBP14,TRAF3IP1,IDH3A,SORBS3,CPNE2,FAM162A,SPTBN1,NECTIN3,FUNDC1,GLT8D1,HSPE1,MCEE,SMAD5,ARMC9,KCNK2,TRAPPC8,FAM98B,SESN3,GPR19,RIPOR2,OXCT1,KATNB1,DMWD,GLOD4,VLDLR,HOXA9,SEC24D,GPR137,CRYZL2,ATP2A2,TMEM237,TEAD1,SFXN5,MRPL39,CENPV,PHTF1,HOXC9,UPF3B,ARHGAP21,NDUFB10,ELOB,MAPK8IP1,CCT7,BBS5,ARL4A,NDUFAF3,SLC25A14,ISCU,SPATS2L,HNRNPH3,TOMM6,OGT,FMC1,PSMA7,BHLHE40,DNAJC9,MED19,KRT10,CYB5R3,GSTT1,CRY2,CNBP,ATP5J,DNAJC10,CACNB4,MR1,SUCLG1,SNRPN,SPATA6,POLK,DPY19L3,SCRN1,HIRIP3,RIC3,KIF3A,LAGE3,TMCO1,ZFP521,EI24,RAMAC,STIP1,POC5,APLP2,CD63,UPP2,BOD1,GKAP1,ANAPC13,GPRASP1,TULP3,VANGL2,TMEM59L,ATP9A,LRP8,HDGF,LAMTOR2,CLYBL,RHBDD2,KCND3,PAFAH1B2,GCSH,MT-ND3,NDUFB9,ZFP664,ATP5MD,FLYWCH1,ITSN1,NADK2,NEBL,IFT172,MRPS33,SF3B2,CISD1,WDR92,NDUFB11,NDUFB2,NUCKS1,FHIT,NDUFB3,NICN1,STON2,COQ4,TBCEL,ATPIF1,NEDD4L,GPRASP2,POLE3,BEX1,ARGLU1,NDUFS5,MT-ND6,TTLL4,SELENBP1,ZRSR1,IMMP1L,COX6B1,CRELD2,LRRC45,NDUFA3,CPLANE1,PEG3,TIMM13,ZC3H14,MYH10,CFDP1,HOXB4,STK11,PTOV1,PSMD9,MDH1,LAPTM4B,SNRPF,MRPL21,DPY30,NAF1,RPS27L,SUN1,RFK,PKM,PDHA1,ELMOD3,HSF2,PAXX,DYNLT1F,MRPL34,TMEM129,BTBD8,PKD2,RBPMS,SCLT1,ANP32A,SLC25A4,ADI1,CHCHD4,STK3,PBX1,NIPSNAP2,CTNNA1,SLC1A3,CFAP410,KIFAP3,ECH1,CDK14,ATP5O,BLOC1S1,TRPS1,AKR7A5,LSM7,NOP10,KIZ,CBX3,CCT3,BCAS2,SUDS3,TMEM80,DPM3,SUMO2,MPP5,NDUFA11,SEC61B,COX7C,GUF1,SCCPDH,CEP162,SELENOF,POLR2F,TMEM106C,REPIN1,D430042O09RIK,OAZ2,SUPT20,1810037I17RIK,ITM2B,NDUFB7,MPV17L,PARN,NDUFB4,MRPL23,ERH,MED25,SUGT1,CHMP2A,COQ8B,GALC,CCT6A,NDUFS6,CARHSP1,NDUFA12,ZFP36L1,THAP12,POFUT2,NUDT21,FIS1,BRINP1,SYS1,ANKRD54,ECI1,CFL2,APP,GOLGB1,SOD1,RAB11FIP2,TRAPPC6A,IFT52,DTX3,UROD,NEDD8,MYO7A,BC031181,COQ7,TFDP2,EMSY,COX7B,SCAND1,PGRMC2,PRAG1,SOD2,RING1,NOL7,GSTP1,SDHA,ATP5L,PHYH,RFX1,NSMCE1,UQCR10,SCO2,ANAPC11,VEZF1,MRPS24,NELFE,SPOP,CYHR1,TBC1D31,NDST1,PDCD4,MRPL11,PFDN2,CDS1,PKIG,LYPLA2,PRPF18,MAP1LC3A,BBIP1,TBCA,TSHZ1,LMAN1,DDAH2,LMBRD1,LARS2,CHCHD1,MRPL22,SMN1,RBIS,SFXN1,MACF1,CNOT10,PSMB6,ZFP395,JADE1,HNRNPLL,MRPS14,CASD1,TMEM256,PCM1,ARHGAP18,RB1,RABAC1,FUNDC2,MTLN,YWHAE,STUB1,SNRPD1,VMA21,PAM16,NAXE,TLE5,NACC2,CCNC,TMX1,POLR2M,PPP1CB,ARF5,FKBP4,PSMA5,DPM1,NUDT3,SNRPD3,MRPS21,SRSF10,PIN1,SMDT1,PBXIP1,VDAC3,LSM5,NDUFV2,PSMB3,WBP11,ADH5,GTF2H5,MTPN,ATP5G2,UQCRQ,COPS7A,ATP5A1,TMEM33,SF3B5,SSR3,XPO1,SF3B6,VAMP1,NDUFC2,NDUFS7,SCP2,ZMAT2,PDCD5,CBR1,CHUK,TVP23B,CNTRL,SCAMP1,PURA,TRIM33,SYNJ1,FLVCR1,BAIAP2,MICOS13,SNRPE,MED28,GTF2I,UBE2B,RANBP1,ANP32B,MRPL17,CHMP5,MRFAP1,DNAJC8,SEC61G,SLIRP,CWC15,GNPTG,BRAF,RCC2,EEF1G,COMMD6,TMPO,RBM8A,TM9SF1,MXI1,MIB1,CSNK1A1,SYPL,SPCS2,HSPD1,TXNDC15,SDHC
GO:CC	dynein complex	GO:0030286	1.54E-20	19.81118427	60	664	25	21016	DYNLRB2,DNAH12,DNAH6,DNALI1,DNAH5,DNAH9,CCDC114,DRC1,DNAL1,DNAH11,WDR60,DYNC2LI1,CASC1,DNAIC1,CFAP70,DYNC2H1,DNAIC2,DNAH7A,DNAH7B,CCDC65,TCTEX1D2,DNAH10,DNAL4,DNAH1,DNAH2
GO:CC	organelle inner membrane	GO:0019866	1.54E-20	19.81118427	510	1560	105	21016	CLU,CHCHD10,ENDOG,CHCHD6,DNAJC15,MT-CYTB,MT-ATP6,NDUFB5,MT-ND5,MT-ND4,MT-CO3,DMD,MT-ND2,GPX4,NDUFAB1,IDH2,MT-CO1,MGST1,NDUFA7,MT-ND4L,PINK1,ATP5K,SLC25A18,LGALS3,BOK,DUSP18,MT-CO2,BCL2,MTHFD2L,MAOB,WDR93,P2RX6,NDUFC1,ATP5E,COX6C,UQCR11,COX8A,AIFM3,NDUFA13,FAM92A,NDUFA2,MT-ATP8,SIRT3,COX4I1,COX6B2,ROMO1,ATP5H,SFXN5,NDUFB10,NDUFAF3,SLC25A14,CYB5R3,ATP5J,SUCLG1,DPY19L3,MT-ND3,NDUFB9,ATP5MD,NDUFB11,NDUFB2,NDUFB3,COQ4,NDUFS5,MT-ND6,IMMP1L,COX6B1,NDUFA3,TIMM13,SUN1,SLC25A4,SLC1A3,ATP5O,NDUFA11,COX7C,GUF1,NDUFB7,NDUFB4,NDUFS6,NDUFA12,ECI1,COQ7,COX7B,SOD2,SDHA,ATP5L,UQCR10,SCO2,SFXN1,TMEM256,MTLN,PAM16,MRPS21,SMDT1,VDAC3,NDUFV2,ATP5G2,UQCRQ,ATP5A1,NDUFC2,NDUFS7,MICOS13,MRPL17,TMPO,HSPD1,SDHC
GO:CC	mitochondrial protein-containing complex	GO:0098798	6.76E-20	19.16986624	264	1560	70	21016	CHCHD10,TOMM7,CHCHD6,DNAJC15,ETFA,MT-ATP6,NDUFB5,MT-ND5,MT-ND4,MT-ND2,NDUFAB1,MT-CO1,NDUFA7,ATP5K,WDR93,NDUFC1,ATP5E,NDUFA13,NDUFA2,MT-ATP8,MRPL51,COX4I1,ROMO1,ATP5H,MRPL39,NDUFB10,TOMM6,ATP5J,SUCLG1,MT-ND3,NDUFB9,ATP5MD,MRPS33,NDUFB11,NDUFB2,NDUFB3,NDUFS5,IMMP1L,NDUFA3,TIMM13,MRPL21,PDHA1,MRPL34,SLC25A4,ATP5O,COX7C,NDUFB7,NDUFB4,MRPL23,NDUFS6,NDUFA12,SDHA,ATP5L,UQCR10,MRPS24,MRPL11,MRPL22,MRPS14,PAM16,MRPS21,SMDT1,NDUFV2,ATP5G2,UQCRQ,ATP5A1,NDUFC2,NDUFS7,MICOS13,MRPL17,SDHC
GO:CC	intraciliary transport particle	GO:0030990	9.32E-20	19.03042978	28	1388	22	21016	IFT22,RABL2,IFT43,TTC30B,WDR35,IFT74,IFT81,DYNC2LI1,IFT80,TTC21A,IFT27,IFT20,UBXN10,CLUAP1,IFT57,IFT46,WDR19,IFT122,TTC26,TRAF3IP1,IFT172,IFT52
GO:CC	membrane-bounded organelle	GO:0043227	1.17E-19	18.93159479	11812	1560	1052	21016	ECRG4,MT3,DBI,FAM183B,CLU,CHCHD10,MT2,RSPH1,1110017D15RIK,VIM,ELOF1,SOX2,CFAP126,IFITM3,MT1,ENKUR,NUDT4,FHL1,CD24A,SOX9,1700007K13RIK,FOXJ1,PDE6D,ID4,MLF1,ASCC1,1700012B09RIK,TMEM107,CFAP54,AEBP1,SYNE1,TUBA1A,CETN2,DNAH12,MEIG1,STOML3,NUDC,DNAH6,EZR,PLTP,BPHL,CSRP2,SPEF2,IQCA,PIFO,MNS1,DRC3,SPA17,HSPA2,FEZ1,HOPX,TRP53BP2,TXN1,IQCG,NME5,ANXA5,DNER,CCDC39,MLC1,HSP90AA1,DNALI1,CFAP69,ZCCHC18,BEX3,TEKT1,CFAP65,RSPH4A,CFAP52,EFCAB1,PEBP1,CFAP20,CLCN4,ENDOG,TCTEX1D4,CCDC113,CFAP299,HIPK1,SORL1,ITM2C,CFAP298,IFT22,CFAP44,HMGN1,SPAG6L,PCSK2,1700001L19RIK,CFAP43,CCND2,CETN4,RASSF9,TOMM7,NTRK2,S100B,WDR66,FOLR1,DNAH5,GSTA4,CHCHD6,CEP126,NAP1L5,HSPA4L,HSPA4,HYDIN,MSI2,BACE2,DNAH9,PRXL2A,ATP1A1,2610301B20RIK,STRBP,RABL2,NR2F1,SLC26A3,HMGB1,CFAP45,RSPH9,1110032A03RIK,CHEK2,DNAJC3,ANXA2,CHPT1,ARL3,IFT43,NKX6-1,CCDC114,ACOT5,CALM1,NUF2,EDNRB,CFAP206,ZBTB20,ANXA11,MAPK15,CALB1,DNAJC15,ZFR,SEM1,PACRG,B9D1,CCDC33,PTGES3,WWC1,TTC30B,ETFA,MT-CYTB,RGS22,DRC1,CATIP,BBOX1,WDR35,DNAAF4,DNAL1,MAP1B,FMN2,DNAH11,IFT74,CDKL4,PCSK1N,BC005624,CFAP36,MT-ATP6,THRA,MEIS2,KIF9,SPEF1,NDUFB5,SPAG17,DNAJB2,CETN3,MT-ND5,CFAP100,SPAG16,NXN,TTC8,IFT81,ATP2B4,MT-ND4,WDR60,LPAR1,CEP290,HOXA7,DCDC2A,NR4A3,ACSS3,HSPH1,OARD1,EFCAB2,CABCOCO1,ACOT1,DAD1,NEDD4,NFIB,BOLA1,TMEM108,DRC7,LRP2,ENO4,TEKT4,SCG5,LMO4,PRNP,CKAP5,DYNC2LI1,FANK1,PPP1R32,IPO11,LAPTM4A,PDLIM4,IFT80,UBL5,TSPAN15,PAX6,PSIP1,PLAAT3,MT-CO3,CACYBP,IQUB,TTC21A,SNRPD2,NIN,GM5617,DGAT2,PARK7,DDO,DMD,HMGN5,NAAA,MYO10,ESYT2,NSG2,CASC1,CFAP53,GLO1,TTC25,IDS,SPTAN1,MT-ND2,AMOTL2,IFT27,NFIX,GPX4,T2,RFX3,DNAIC1,CEP83,ITPKB,DNAJC6,HINT1,TSGA10,BOLA3,NDUFAB1,PLEKHB1,PRRT1,IDH2,RUVBL2,NDUFAF8,CFAP70,TRIM37,TCEAL3,DYNC2H1,ZFP462,ARMC4,DNAIC2,DNAJB13,ARVCF,SCNN1A,COMMD1,CLEC3B,FAT1,AGPAT4,MACROD1,MT-CO1,POLR3H,TMEM216,MGST1,HAP1,PRDX4,AKAP14,MYCBP,MAK,IFT20,IQCD,TUSC3,SAXO2,RO60,ODF2L,MORN2,CDK17,TCTN2,ZIK1,PRDX2,GRCC10,CXCR4,CMTM8,NDUFA7,LCA5,MT-ND4L,CROCC,CCS,LRRC6,SPATA33,HOXB8,SYNPO2,UBXN10,POLR2I,PINK1,DNAH7A,MYB,SPATA24,MAP2,RCN2,STMN2,ORMDL3,IFT88,CLUAP1,SPAG8,SNRPG,WDYHV1,SLC2A1,RFX4,RBFOX1,TCEAL1,ATP5K,PFDN5,CAVIN1,IRAK1BP1,DNAH7B,TTLL6,PHPT1,1700029J07RIK,HSP90AB1,CCDC65,RPGRIP1L,ILDR2,IFT57,SPACA9,TTLL3,SYT10,WDR27,SSBP3,SDC2,IRX5,RGCC,RIT2,CCDC170,MPDZ,KAZN,SLC25A18,CCDC40,HCFC1R1,NDN,LPAR4,LGALS3,CCDC96,GNG5,TMEM67,KIF6,LRGUK,RAB28,ALG10B,PVALB,ZBBX,S100A10,AK9,CBX5,BOK,CBY1,DUSP18,MT-CO2,TCTEX1D2,ATXN1,GJA1,MXRA8,SOBP,THYN1,RD3,CHCHD2,PLOD2,CELSR1,DNAH10,ACYP2,SEMA6D,DUSP14,SCD2,SH3BGRL2,FAS,MLLT1,SLF1,STPG1,SOX21,OSBPL3,ACTN1,TMEM218,BCL2,SCAI,PLSCR2,DNAL4,SHANK2,ZCCHC12,OCLN,NEK1,PTPRF,FSIP1,RAB36,ZFP704,MOK,GCHFR,ABHD14B,RFX2,DNAH1,HOXB7,TMEM17,TTC29,TACC2,IFT46,PSMC3IP,FAM161B,STK33,TMEM138,CXADR,MTHFD2L,FAM161A,ARL6,RRAGD,MRLN,RDH5,WDR6,ST8SIA2,DNAH2,TTLL9,MIPEP,CFAP157,PBX4,HMGB3,WDR19,DSG2,MAGI2,BBOF1,PAM,MAPK10,YAP1,GPRC5B,HOXA5,PLIN5,GAS8,ERBB4,IFT122,CC2D2A,PRRG4,1700030J22RIK,SOX1,SPTLC3,CEP19,AHNAK,NCK2,HOXC6,NPHP1,ACOT6,ST8SIA1,TBC1D32,MYO16,HOXB2,RCAN2,ZFP423,CDKL2,RNF152,SLC22A4,TOGARAM2,PLAAT1,APH1B,FBXL13,LRRC34,4430402I18RIK,CLBA1,IRX3,VWA3B,LIN7A,PLAT,RBM24,ANKRD42,KIF27,CCDC151,HACL1,TCTE1,MAOB,PRDM8,GRAMD1C,ADGRV1,PIPOX,SGMS2,STK36,BHMT,BBS1,CCDC103,FGFR2,AGBL4,HSPB6,PLSCR1,INTU,SERPINH1,FITM2,HOXC4,B3GNT4,NUDT11,TMEM231,TCP11,STYXL1,ROPN1L,PLCH1,WDR93,OSBPL5,CYB561,KIF19A,KATNAL2,DYDC2,P2RX6,TTC26,TPX2,DYRK3,CFAP300,CCDC13,S100A11,CKB,AKAP6,UCHL1,NFIA,SREBF1,UNC13C,FAM210B,ASTN1,PTTG1,NDUFC1,WDR54,AP3M2,CFAP74,MDM1,ATP5E,COX6C,DYNLL1,SPATA7,HINT2,RNF32,UQCR11,ENKD1,AZIN2,COX8A,FGFR1,CLIP4,ZC3H6,FADS2,RUVBL1,ETFBKMT,PIGP,BEX4,RAB23,ZDHHC23,AIFM3,PLCD4,OST4,PDIA4,CNTLN,MEIS1,TMED4,PTMA,TOM1L1,NDUFA13,BEX2,WWTR1,CHAF1A,NDRG1,WLS,CCDC92,RWDD3,MED31,EPB41L5,DBP,JAM3,POU3F2,SRP14,RDM1,CNPY2,FAM92A,STXBP4,CEP41,PTPRK,NDUFA2,MAGED1,WDPCP,DTX1,CSRNP3,ADARB1,ANAPC1,HOXD8,MT-ATP8,HOXB3,ALDOA,KCTD1,AHSA1,GABARAPL1,MID1IP1,CCDC181,MRPL51,AKIP1,HMGN3,BBS4,IRS1,GLIS3,PDCD6,NEK4,MSI1,CELF4,DZIP1L,HOXC8,GALNT16,KIF1B,ABAT,PCBD2,SIRT3,STARD10,APBB2,UBE2E2,KLF9,HMGN2,SWI5,NCEH1,RPA1,GABARAPL2,BBS7,GRB14,TSN,SDHAF4,ZNHIT1,COX4I1,GAPDH,DZIP1,ERGIC3,STOM,PCGF2,COX14,AKAP9,MSRB3,L3MBTL3,NREP,RGMA,PLEKHA5,ANKRD6,COX6B2,NENF,HSBP1,KHDRBS3,EEA1,UNC119B,CHURC1,ROMO1,CPD,ATP5H,SOX6,AKTIP,MSANTD4,TRP53INP1,FKBP3,CEP89,CHIC1,INO80B,TIGD2,OGG1,SSBP4,SLC4A8,PEX5L,DHX32,MLLT3,NEDD9,ZDHHC1,TTC3,CRTC3,POLR2K,FKBP14,TRAF3IP1,IDH3A,SORBS3,CPNE2,FAM162A,SPTBN1,FUNDC1,GLT8D1,HSPE1,MCEE,SMAD5,ARMC9,KCNK2,TRAPPC8,FAM98B,SESN3,GPR19,OXCT1,DMWD,GLOD4,VLDLR,HOXA9,SEC24D,GPR137,CRYZL2,ATP2A2,TMEM237,TEAD1,SFXN5,MRPL39,CENPV,PHTF1,HOXC9,UPF3B,ARHGAP21,NDUFB10,ELOB,MAPK8IP1,CCT7,BBS5,ARL4A,NDUFAF3,SLC25A14,ISCU,SPATS2L,HNRNPH3,TOMM6,OGT,FMC1,PSMA7,BHLHE40,DNAJC9,MED19,CYB5R3,GSTT1,CRY2,CNBP,ATP5J,DNAJC10,CACNB4,MR1,SUCLG1,SNRPN,SPATA6,POLK,DPY19L3,SCRN1,HIRIP3,RIC3,KIF3A,LAGE3,TMCO1,ZFP521,EI24,RAMAC,STIP1,POC5,APLP2,CD63,GKAP1,ANAPC13,GPRASP1,TULP3,VANGL2,TMEM59L,ATP9A,HDGF,LAMTOR2,CLYBL,RHBDD2,KCND3,PAFAH1B2,GCSH,MT-ND3,NDUFB9,ZFP664,ATP5MD,FLYWCH1,ITSN1,NADK2,IFT172,MRPS33,SF3B2,CISD1,NDUFB11,NDUFB2,NUCKS1,FHIT,NDUFB3,NICN1,STON2,COQ4,ATPIF1,NEDD4L,GPRASP2,POLE3,BEX1,ARGLU1,NDUFS5,MT-ND6,TTLL4,SELENBP1,ZRSR1,IMMP1L,COX6B1,CRELD2,LRRC45,NDUFA3,CPLANE1,PEG3,TIMM13,ZC3H14,HOXB4,STK11,PTOV1,PSMD9,MDH1,LAPTM4B,SNRPF,MRPL21,DPY30,NAF1,RPS27L,SUN1,RFK,PKM,PDHA1,ELMOD3,HSF2,PAXX,DYNLT1F,MRPL34,TMEM129,BTBD8,PKD2,RBPMS,SCLT1,ANP32A,SLC25A4,ADI1,CHCHD4,STK3,PBX1,NIPSNAP2,CTNNA1,SLC1A3,CFAP410,KIFAP3,ECH1,CDK14,ATP5O,BLOC1S1,TRPS1,AKR7A5,LSM7,NOP10,CBX3,BCAS2,SUDS3,TMEM80,DPM3,SUMO2,MPP5,NDUFA11,SEC61B,COX7C,GUF1,SCCPDH,CEP162,SELENOF,POLR2F,TMEM106C,REPIN1,OAZ2,SUPT20,1810037I17RIK,ITM2B,NDUFB7,MPV17L,PARN,NDUFB4,MRPL23,ERH,MED25,SUGT1,CHMP2A,COQ8B,GALC,NDUFS6,NDUFA12,ZFP36L1,THAP12,POFUT2,NUDT21,FIS1,BRINP1,SYS1,ANKRD54,ECI1,CFL2,APP,GOLGB1,SOD1,RAB11FIP2,TRAPPC6A,IFT52,DTX3,UROD,NEDD8,MYO7A,BC031181,COQ7,TFDP2,EMSY,COX7B,SCAND1,PGRMC2,PRAG1,SOD2,RING1,NOL7,GSTP1,SDHA,ATP5L,PHYH,RFX1,NSMCE1,UQCR10,SCO2,ANAPC11,VEZF1,MRPS24,NELFE,SPOP,CYHR1,NDST1,PDCD4,MRPL11,PFDN2,CDS1,PKIG,LYPLA2,PRPF18,MAP1LC3A,BBIP1,TBCA,TSHZ1,LMAN1,DDAH2,LMBRD1,LARS2,CHCHD1,MRPL22,SMN1,RBIS,SFXN1,CNOT10,PSMB6,ZFP395,JADE1,HNRNPLL,MRPS14,CASD1,TMEM256,PCM1,ARHGAP18,RB1,RABAC1,FUNDC2,MTLN,YWHAE,STUB1,SNRPD1,VMA21,PAM16,NAXE,TLE5,NACC2,CCNC,TMX1,POLR2M,PPP1CB,ARF5,FKBP4,PSMA5,DPM1,NUDT3,SNRPD3,MRPS21,SRSF10,PIN1,SMDT1,PBXIP1,VDAC3,LSM5,NDUFV2,PSMB3,WBP11,ADH5,GTF2H5,MTPN,ATP5G2,UQCRQ,COPS7A,ATP5A1,TMEM33,SF3B5,SSR3,XPO1,SF3B6,VAMP1,NDUFC2,NDUFS7,SCP2,ZMAT2,PDCD5,CBR1,CHUK,TVP23B,CNTRL,SCAMP1,PURA,TRIM33,FLVCR1,BAIAP2,MICOS13,SNRPE,MED28,GTF2I,UBE2B,RANBP1,ANP32B,MRPL17,CHMP5,MRFAP1,DNAJC8,SEC61G,SLIRP,CWC15,GNPTG,BRAF,RCC2,EEF1G,COMMD6,TMPO,RBM8A,TM9SF1,MXI1,MIB1,CSNK1A1,SYPL,SPCS2,HSPD1,TXNDC15,SDHC
GO:CC	ciliary base	GO:0097546	1.07E-18	17.9707909	33	1388	23	21016	FAM183B,MLF1,1700012B09RIK,DNALI1,CEP126,2610301B20RIK,CFAP36,WDR60,FANK1,ARMC4,IFT20,CLUAP1,SPACA9,TCTEX1D2,MOK,IFT46,IFT122,TTC26,ENKD1,FAM92A,TRAF3IP1,TULP3,IFT52
GO:CC	intracellular non-membrane-bounded organelle	GO:0043232	3.12E-18	17.50633654	4500	1466	457	21016	DBI,FAM183B,CLU,RSPH1,DYNLRB2,1110017D15RIK,VIM,CFAP126,PDE6D,TPPP3,MLF1,1700012B09RIK,ODF3B,PCP4,CFAP54,CNN3,SYNE1,TUBA1A,CETN2,DNAH12,MEIG1,NUDC,DNAH6,EZR,CSRP2,SPEF2,IQCA,PIFO,MNS1,DRC3,HSPA2,FEZ1,IQCG,ANXA5,CCDC39,DNALI1,CFAP69,TEKT1,RSPH4A,EFCAB1,CFAP20,TCTEX1D4,CCDC113,HIPK1,NME9,CCDC146,CFAP298,IFT22,CFAP44,HMGN1,SPAG6L,1700001L19RIK,CFAP43,CCND2,CETN4,WDR66,DNAH5,CEP126,NAP1L5,HYDIN,DNAH9,STRBP,TUBB4B,HMGB1,RSPH9,CHEK2,ANXA2,ARL3,IFT43,CCDC114,CALM1,NUF2,CFAP206,ANXA11,MAPK15,CALB1,ZFR,PACRG,B9D1,PTGES3,TTC30B,RGS22,DRC1,SORBS2,CATIP,WDR35,DNAAF4,DNAL1,MAP1B,FMN2,DNAH11,IFT74,CFAP36,KIF9,SPEF1,SPAG17,CETN3,CFAP100,CSPP1,SPAG16,TTC8,IFT81,ATP2B4,WDR60,SYNM,CEP290,DCDC2A,HSPH1,OARD1,EFCAB2,CABCOCO1,IQGAP2,NEDD4,NFIB,DRC7,TEKT4,CCDC81,CKAP5,DYNC2LI1,CALD1,FANK1,PPP1R32,EML2,PDLIM4,IFT80,PAX6,PSIP1,KIF21A,NIN,DGAT2,PARK7,DMD,HMGN5,MYO10,CASC1,TTC25,SPTAN1,IFT27,T2,RFX3,DNAIC1,CEP83,TSGA10,NDUFAB1,ZMYND10,RUVBL2,CFAP70,DYNC2H1,ARMC4,DNAIC2,DNAJB13,CLEC3B,POLR3H,TMEM216,HAP1,AKAP14,MAK,IFT20,IQCD,ENAH,SAXO2,ODF2L,TTC12,UBXN11,TCTN2,NDUFA7,LCA5,CROCC,LRRC6,SYNPO2,POLR2I,PINK1,DNAH7A,SRCIN1,SPATA24,MAP2,RCN2,IFT88,CLUAP1,SPAG8,SNRPG,SLC2A1,RBFOX1,PFDN5,RPL38,GAS2L1,DNAH7B,TTLL6,1700029J07RIK,HSP90AB1,CCDC65,RPGRIP1L,IFT57,SPACA9,TTLL3,RGCC,CCDC170,KAZN,CCDC40,RPL41,NDN,FRMPD2,CCDC96,TMEM67,KIF6,LRGUK,RAB28,PVALB,CBX5,CBY1,TCTEX1D2,ATXN1,GJA1,CDH2,DNAH10,MLLT1,SLF1,ACTN1,DNAL4,SHANK2,NEK1,ABHD14B,DNAH1,TTC29,TACC2,IFT46,FAM161B,FAM161A,ARL6,RRAGD,DIXDC1,DNAH2,TTLL9,CFAP157,PBX4,FLNC,HMGB3,WDR19,TTL,BBOF1,DNAAF3,GPRC5B,PLIN5,GAS8,IFT122,CC2D2A,CEP19,AHNAK,EPB41L4B,MYO16,CDKL2,TOGARAM2,BAG2,EPB41L4A,FBXL13,LRRC34,KIF27,CCDC151,TCTE1,BBS1,CCDC103,MAP9,AGBL4,HSPB6,PLSCR1,INTU,CAPN6,FRMD5,SHROOM3,KIF19A,KATNAL2,DYDC2,TTC26,TPX2,DYRK3,CFAP300,CCDC13,EFHC1,NME7,CFAP74,MDM1,DYNLL1,SPATA7,ENKD1,PFN2,CLIP4,RUVBL1,BEX4,RAB23,PLEC,CNTLN,WASF3,CHAF1A,NDRG1,CCDC92,CCDC88C,EPB41L5,JAM3,RDM1,FAM92A,CEP41,MAGED1,WDPCP,ADARB1,MTCL1,ALDOA,KCTD1,WDR73,GABARAPL1,MID1IP1,CCDC181,MRPL51,HMGN3,BBS4,PITPNM2,METTL7A1,NEK4,DZIP1L,HOXC8,KIF1B,HMGN2,SWI5,RPA1,FUZ,BBS7,ZNHIT1,GAPDH,DZIP1,STOM,PCGF2,AKAP9,EML1,SLAIN1,L3MBTL3,KITL,HSBP1,CEP89,INO80B,MLLT3,NCKAP1,NEDD9,TTC3,POLR2K,TRAF3IP1,SORBS3,SPTBN1,ARMC9,RIPOR2,KATNB1,MRPL39,CENPV,UPF3B,ARHGAP21,CCT7,BBS5,ARL4A,SPATS2L,OGT,KRT10,CYB5R3,CACNB4,POLK,HIRIP3,KIF3A,STIP1,POC5,UPP2,BOD1,TULP3,VANGL2,LRP8,PAFAH1B2,ITSN1,NEBL,IFT172,MRPS33,WDR92,NUCKS1,FHIT,NICN1,STON2,TBCEL,POLE3,TTLL4,SELENBP1,LRRC45,TIMM13,ZC3H14,MYH10,CFDP1,HOXB4,STK11,MDH1,MRPL21,DPY30,RPS27L,PDHA1,ELMOD3,PAXX,DYNLT1F,MRPL34,PKD2,RBPMS,SCLT1,CTNNA1,CFAP410,KIFAP3,TRPS1,NOP10,KIZ,CBX3,CCT3,BCAS2,SUDS3,SCCPDH,CEP162,POLR2F,REPIN1,D430042O09RIK,PARN,MRPL23,CHMP2A,CCT6A,CARHSP1,ZFP36L1,NUDT21,CFL2,APP,IFT52,MYO7A,BC031181,TFDP2,SOD2,RING1,NOL7,SDHA,NSMCE1,SCO2,ANAPC11,MRPS24,TBC1D31,MRPL11,MAP1LC3A,TBCA,LMAN1,CHCHD1,MRPL22,SMN1,RBIS,MACF1,JADE1,MRPS14,PCM1,ARHGAP18,RB1,YWHAE,STUB1
GO:CC	non-membrane-bounded organelle	GO:0043228	3.36E-18	17.47368243	4515	1466	458	21016	DBI,FAM183B,CLU,RSPH1,DYNLRB2,1110017D15RIK,VIM,CFAP126,PDE6D,TPPP3,MLF1,1700012B09RIK,ODF3B,PCP4,CFAP54,CNN3,SYNE1,TUBA1A,CETN2,DNAH12,MEIG1,NUDC,DNAH6,EZR,CSRP2,SPEF2,IQCA,PIFO,MNS1,DRC3,HSPA2,FEZ1,IQCG,ANXA5,CCDC39,DNALI1,CFAP69,TEKT1,RSPH4A,EFCAB1,CFAP20,TCTEX1D4,CCDC113,HIPK1,NME9,CCDC146,CFAP298,IFT22,CFAP44,HMGN1,SPAG6L,1700001L19RIK,CFAP43,CCND2,CETN4,WDR66,DNAH5,CEP126,NAP1L5,HYDIN,DNAH9,STRBP,TUBB4B,HMGB1,RSPH9,CHEK2,ANXA2,ARL3,IFT43,CCDC114,CALM1,NUF2,CFAP206,ANXA11,MAPK15,CALB1,ZFR,PACRG,B9D1,PTGES3,TTC30B,RGS22,DRC1,SORBS2,CATIP,WDR35,DNAAF4,DNAL1,MAP1B,FMN2,DNAH11,IFT74,CFAP36,KIF9,SPEF1,SPAG17,CETN3,CFAP100,CSPP1,SPAG16,TTC8,IFT81,ATP2B4,WDR60,SYNM,CEP290,DCDC2A,HSPH1,OARD1,EFCAB2,CABCOCO1,IQGAP2,NEDD4,NFIB,DRC7,TEKT4,CCDC81,CKAP5,DYNC2LI1,CALD1,FANK1,PPP1R32,EML2,PDLIM4,IFT80,PAX6,PSIP1,KIF21A,NIN,DGAT2,PARK7,DMD,HMGN5,MYO10,CASC1,TTC25,SPTAN1,IFT27,T2,RFX3,DNAIC1,CEP83,TSGA10,NDUFAB1,ZMYND10,RUVBL2,CFAP70,DYNC2H1,ARMC4,DNAIC2,DNAJB13,CLEC3B,POLR3H,TMEM216,HAP1,AKAP14,MAK,IFT20,IQCD,ENAH,SAXO2,ODF2L,TTC12,UBXN11,TCTN2,NDUFA7,LCA5,CROCC,LRRC6,SYNPO2,POLR2I,PINK1,DNAH7A,SRCIN1,SPATA24,MAP2,RCN2,IFT88,CLUAP1,SPAG8,SNRPG,SLC2A1,RBFOX1,PFDN5,RPL38,GAS2L1,DNAH7B,TTLL6,1700029J07RIK,HSP90AB1,CCDC65,RPGRIP1L,IFT57,SPACA9,TTLL3,RGCC,CCDC170,KAZN,CCDC40,RPL41,NDN,FRMPD2,CCDC96,TMEM67,KIF6,LRGUK,RAB28,PVALB,CBX5,CBY1,TCTEX1D2,ATXN1,GJA1,CDH2,DNAH10,MLLT1,SLF1,ACTN1,DNAL4,SHANK2,NEK1,ABHD14B,DNAH1,TTC29,TACC2,IFT46,FAM161B,FAM161A,ARL6,RRAGD,DIXDC1,DNAH2,TTLL9,CFAP157,PBX4,FLNC,HMGB3,WDR19,TTL,BBOF1,DNAAF3,GPRC5B,PLIN5,GAS8,IFT122,CC2D2A,CEP19,AHNAK,EPB41L4B,MYO16,CDKL2,TOGARAM2,BAG2,EPB41L4A,FBXL13,LRRC34,KIF27,CCDC151,TCTE1,BBS1,CCDC103,MAP9,AGBL4,HSPB6,PLSCR1,INTU,CAPN6,FRMD5,SHROOM3,KIF19A,KATNAL2,DYDC2,TTC26,TPX2,DYRK3,CFAP300,CCDC13,EFHC1,NME7,CFAP74,MDM1,DYNLL1,SPATA7,ENKD1,PFN2,CLIP4,RUVBL1,BEX4,RAB23,PLEC,CNTLN,WASF3,CHAF1A,NDRG1,CCDC92,CCDC88C,EPB41L5,JAM3,RDM1,FAM92A,CEP41,MAGED1,WDPCP,ADARB1,MTCL1,ALDOA,KCTD1,WDR73,GABARAPL1,MID1IP1,CCDC181,MRPL51,HMGN3,BBS4,PITPNM2,METTL7A1,NEK4,DZIP1L,HOXC8,KIF1B,HMGN2,SWI5,RPA1,FUZ,BBS7,ZNHIT1,GAPDH,DZIP1,STOM,PCGF2,AKAP9,EML1,SLAIN1,L3MBTL3,SYNGAP1,KITL,HSBP1,CEP89,INO80B,MLLT3,NCKAP1,NEDD9,TTC3,POLR2K,TRAF3IP1,SORBS3,SPTBN1,ARMC9,RIPOR2,KATNB1,MRPL39,CENPV,UPF3B,ARHGAP21,CCT7,BBS5,ARL4A,SPATS2L,OGT,KRT10,CYB5R3,CACNB4,POLK,HIRIP3,KIF3A,STIP1,POC5,UPP2,BOD1,TULP3,VANGL2,LRP8,PAFAH1B2,ITSN1,NEBL,IFT172,MRPS33,WDR92,NUCKS1,FHIT,NICN1,STON2,TBCEL,POLE3,TTLL4,SELENBP1,LRRC45,TIMM13,ZC3H14,MYH10,CFDP1,HOXB4,STK11,MDH1,MRPL21,DPY30,RPS27L,PDHA1,ELMOD3,PAXX,DYNLT1F,MRPL34,PKD2,RBPMS,SCLT1,CTNNA1,CFAP410,KIFAP3,TRPS1,NOP10,KIZ,CBX3,CCT3,BCAS2,SUDS3,SCCPDH,CEP162,POLR2F,REPIN1,D430042O09RIK,PARN,MRPL23,CHMP2A,CCT6A,CARHSP1,ZFP36L1,NUDT21,CFL2,APP,IFT52,MYO7A,BC031181,TFDP2,SOD2,RING1,NOL7,SDHA,NSMCE1,SCO2,ANAPC11,MRPS24,TBC1D31,MRPL11,MAP1LC3A,TBCA,LMAN1,CHCHD1,MRPL22,SMN1,RBIS,MACF1,JADE1,MRPS14,PCM1,ARHGAP18,RB1,YWHAE,STUB1
GO:CC	mitochondrial envelope	GO:0005740	4.56E-18	17.3406418	736	1560	127	21016	CLU,CHCHD10,PEBP1,ENDOG,TOMM7,CHCHD6,CALM1,DNAJC15,MT-CYTB,MT-ATP6,NDUFB5,MT-ND5,MT-ND4,PRNP,MT-CO3,PARK7,DMD,MT-ND2,GPX4,NDUFAB1,IDH2,AGPAT4,MT-CO1,MGST1,NDUFA7,MT-ND4L,CCS,PINK1,ATP5K,SLC25A18,LGALS3,BOK,DUSP18,MT-CO2,GJA1,CHCHD2,BCL2,MTHFD2L,MAOB,WDR93,FAM210B,NDUFC1,ATP5E,COX6C,UQCR11,COX8A,AIFM3,NDUFA13,FAM92A,NDUFA2,MT-ATP8,SIRT3,COX4I1,COX14,COX6B2,ROMO1,ATP5H,CEP89,FAM162A,FUNDC1,SFXN5,NDUFB10,MAPK8IP1,NDUFAF3,SLC25A14,TOMM6,OGT,CYB5R3,ATP5J,SUCLG1,MT-ND3,NDUFB9,ATP5MD,CISD1,NDUFB11,NDUFB2,NDUFB3,COQ4,NDUFS5,MT-ND6,IMMP1L,COX6B1,NDUFA3,TIMM13,SLC25A4,CHCHD4,NIPSNAP2,SLC1A3,ATP5O,BLOC1S1,NDUFA11,COX7C,GUF1,NDUFB7,NDUFB4,NDUFS6,NDUFA12,FIS1,ECI1,SOD1,COQ7,COX7B,SOD2,SDHA,ATP5L,UQCR10,SCO2,SFXN1,TMEM256,FUNDC2,MTLN,PAM16,MRPS21,SMDT1,VDAC3,NDUFV2,ATP5G2,UQCRQ,ATP5A1,NDUFC2,NDUFS7,SCP2,FLVCR1,MICOS13,MRPL17,HSPD1,SDHC
GO:CC	mitochondrial membrane	GO:0031966	5.23E-18	17.2815421	677	1560	120	21016	CLU,CHCHD10,PEBP1,ENDOG,TOMM7,CHCHD6,CALM1,DNAJC15,MT-CYTB,MT-ATP6,NDUFB5,MT-ND5,MT-ND4,PRNP,MT-CO3,DMD,MT-ND2,GPX4,NDUFAB1,IDH2,AGPAT4,MT-CO1,MGST1,NDUFA7,MT-ND4L,PINK1,ATP5K,SLC25A18,LGALS3,BOK,DUSP18,MT-CO2,GJA1,BCL2,MTHFD2L,MAOB,WDR93,FAM210B,NDUFC1,ATP5E,COX6C,UQCR11,COX8A,AIFM3,NDUFA13,FAM92A,NDUFA2,MT-ATP8,SIRT3,COX4I1,COX14,COX6B2,ROMO1,ATP5H,FAM162A,FUNDC1,SFXN5,NDUFB10,MAPK8IP1,NDUFAF3,SLC25A14,TOMM6,OGT,CYB5R3,ATP5J,SUCLG1,MT-ND3,NDUFB9,ATP5MD,CISD1,NDUFB11,NDUFB2,NDUFB3,COQ4,NDUFS5,MT-ND6,IMMP1L,COX6B1,NDUFA3,TIMM13,SLC25A4,NIPSNAP2,SLC1A3,ATP5O,NDUFA11,COX7C,GUF1,NDUFB7,NDUFB4,NDUFS6,NDUFA12,FIS1,ECI1,COQ7,COX7B,SOD2,SDHA,ATP5L,UQCR10,SCO2,SFXN1,TMEM256,FUNDC2,MTLN,PAM16,MRPS21,SMDT1,VDAC3,NDUFV2,ATP5G2,UQCRQ,ATP5A1,NDUFC2,NDUFS7,SCP2,FLVCR1,MICOS13,MRPL17,HSPD1,SDHC
GO:CC	mitochondrion	GO:0005739	5.71E-17	16.24359258	1827	1560	237	21016	DBI,CLU,CHCHD10,BPHL,HSPA2,FEZ1,TXN1,HSP90AA1,PEBP1,ENDOG,TOMM7,GSTA4,CHCHD6,HSPA4,PRXL2A,CALM1,DNAJC15,PACRG,ETFA,MT-CYTB,BBOX1,MT-ATP6,THRA,NDUFB5,MT-ND5,MT-ND4,ACSS3,ACOT1,BOLA1,PRNP,MT-CO3,DGAT2,PARK7,DMD,MT-ND2,GPX4,BOLA3,NDUFAB1,IDH2,NDUFAF8,AGPAT4,MACROD1,MT-CO1,MGST1,HAP1,PRDX4,MYCBP,TUSC3,PRDX2,NDUFA7,MT-ND4L,CCS,PINK1,ATP5K,CAVIN1,HSP90AB1,SLC25A18,LGALS3,GNG5,AK9,BOK,DUSP18,MT-CO2,GJA1,CHCHD2,ACYP2,STPG1,BCL2,MTHFD2L,MIPEP,PLIN5,ERBB4,SLC22A4,MAOB,FITM2,STYXL1,WDR93,CKB,FAM210B,NDUFC1,ATP5E,COX6C,DYNLL1,SPATA7,HINT2,UQCR11,AZIN2,COX8A,ETFBKMT,AIFM3,NDUFA13,FAM92A,NDUFA2,MT-ATP8,ALDOA,GABARAPL1,MRPL51,KIF1B,ABAT,PCBD2,SIRT3,SDHAF4,COX4I1,GAPDH,STOM,COX14,MSRB3,COX6B2,NENF,ROMO1,ATP5H,CEP89,OGG1,DHX32,IDH3A,FAM162A,FUNDC1,HSPE1,MCEE,OXCT1,GLOD4,CRYZL2,SFXN5,MRPL39,NDUFB10,MAPK8IP1,CCT7,NDUFAF3,SLC25A14,ISCU,TOMM6,OGT,FMC1,CYB5R3,CRY2,ATP5J,SUCLG1,CLYBL,GCSH,MT-ND3,NDUFB9,ATP5MD,NADK2,MRPS33,CISD1,NDUFB11,NDUFB2,NDUFB3,COQ4,ATPIF1,ARGLU1,NDUFS5,MT-ND6,IMMP1L,COX6B1,NDUFA3,TIMM13,STK11,MDH1,MRPL21,RFK,PKM,PDHA1,MRPL34,SLC25A4,CHCHD4,NIPSNAP2,SLC1A3,CFAP410,ECH1,ATP5O,BLOC1S1,AKR7A5,NDUFA11,COX7C,GUF1,SCCPDH,NDUFB7,MPV17L,NDUFB4,MRPL23,COQ8B,GALC,NDUFS6,NDUFA12,FIS1,ECI1,APP,SOD1,COQ7,COX7B,SOD2,NOL7,GSTP1,SDHA,ATP5L,PHYH,UQCR10,SCO2,MRPS24,MRPL11,PFDN2,DDAH2,LARS2,CHCHD1,MRPL22,SFXN1,MRPS14,TMEM256,FUNDC2,MTLN,YWHAE,PAM16,NAXE,NACC2,FKBP4,MRPS21,PIN1,SMDT1,VDAC3,NDUFV2,ADH5,ATP5G2,UQCRQ,ATP5A1,VAMP1,NDUFC2,NDUFS7,SCP2,FLVCR1,MICOS13,MRPL17,SLIRP,CWC15,BRAF,HSPD1,SDHC
GO:CC	intracellular organelle	GO:0043229	1.03E-16	15.98823944	12510	1558	1086	21016	ECRG4,MT3,DBI,FAM183B,CLU,CHCHD10,MT2,RSPH1,DYNLRB2,1110017D15RIK,VIM,ELOF1,SOX2,CFAP126,IFITM3,MT1,ENKUR,NUDT4,FHL1,SOX9,1700007K13RIK,FOXJ1,PDE6D,ID4,TPPP3,MLF1,ASCC1,1700012B09RIK,ODF3B,PCP4,CFAP54,CNN3,AEBP1,SYNE1,TUBA1A,CETN2,DNAH12,MEIG1,NUDC,DNAH6,EZR,PLTP,BPHL,CSRP2,SPEF2,IQCA,PIFO,MNS1,DRC3,HSPA2,FEZ1,HOPX,TRP53BP2,TXN1,IQCG,ANXA5,DNER,CCDC39,MLC1,HSP90AA1,DNALI1,CFAP69,ZCCHC18,BEX3,TEKT1,CFAP65,RSPH4A,EFCAB1,PEBP1,CFAP20,CLCN4,ENDOG,TCTEX1D4,CCDC113,CFAP299,HIPK1,NME9,SORL1,ITM2C,CCDC146,CFAP298,IFT22,CFAP44,HMGN1,SPAG6L,PCSK2,1700001L19RIK,CFAP43,CCND2,CETN4,RASSF9,TOMM7,NTRK2,S100B,WDR66,FOLR1,DNAH5,GSTA4,CHCHD6,CEP126,NAP1L5,HSPA4L,HSPA4,HYDIN,MSI2,BACE2,DNAH9,PRXL2A,ATP1A1,STRBP,NR2F1,TUBB4B,HMGB1,CFAP45,RSPH9,1110032A03RIK,CHEK2,DNAJC3,ANXA2,CHPT1,ARL3,IFT43,NKX6-1,CCDC114,ACOT5,CALM1,NUF2,EDNRB,CFAP206,ZBTB20,ANXA11,MAPK15,CALB1,DNAJC15,ZFR,SEM1,PACRG,B9D1,CCDC33,PTGES3,WWC1,TTC30B,ETFA,MT-CYTB,RGS22,DRC1,SORBS2,CATIP,BBOX1,WDR35,DNAAF4,DNAL1,MAP1B,FMN2,DNAH11,IFT74,CDKL4,PCSK1N,BC005624,CFAP36,MT-ATP6,THRA,MEIS2,KIF9,SPEF1,NDUFB5,SPAG17,DNAJB2,CETN3,MT-ND5,CFAP100,CSPP1,SPAG16,NXN,TTC8,IFT81,ATP2B4,MT-ND4,WDR60,SYNM,LPAR1,CEP290,HOXA7,DCDC2A,NR4A3,ACSS3,HSPH1,OARD1,EFCAB2,CABCOCO1,ACOT1,DAD1,IQGAP2,NEDD4,NFIB,BOLA1,TMEM108,DRC7,LRP2,TEKT4,SCG5,LMO4,PRNP,CCDC81,CKAP5,DYNC2LI1,CALD1,FANK1,PPP1R32,IPO11,EML2,LAPTM4A,PDLIM4,IFT80,UBL5,TSPAN15,PAX6,PSIP1,PLAAT3,KIF21A,MT-CO3,CACYBP,IQUB,SNRPD2,NIN,GM5617,DGAT2,PARK7,DDO,DMD,HMGN5,NAAA,MYO10,ESYT2,NSG2,CASC1,GLO1,TTC25,IDS,SPTAN1,MT-ND2,AMOTL2,IFT27,NFIX,GPX4,T2,RFX3,DNAIC1,CEP83,ITPKB,DNAJC6,HINT1,TSGA10,BOLA3,NDUFAB1,PRRT1,IDH2,ZMYND10,RUVBL2,NDUFAF8,CFAP70,TRIM37,TCEAL3,DYNC2H1,ZFP462,ARMC4,DNAIC2,DNAJB13,ARVCF,COMMD1,CLEC3B,FAT1,AGPAT4,MACROD1,MT-CO1,POLR3H,TMEM216,MGST1,HAP1,PRDX4,AKAP14,MYCBP,MAK,IFT20,IQCD,TUSC3,ENAH,SAXO2,RO60,ODF2L,MORN2,TTC12,UBXN11,CDK17,TCTN2,ZIK1,PRDX2,GRCC10,CXCR4,CMTM8,NDUFA7,LCA5,MT-ND4L,CROCC,CCS,LRRC6,SPATA33,HOXB8,SYNPO2,POLR2I,PINK1,DNAH7A,SRCIN1,MYB,SPATA24,MAP2,RCN2,STMN2,ORMDL3,IFT88,CLUAP1,SPAG8,SNRPG,WDYHV1,SLC2A1,RFX4,RBFOX1,TCEAL1,ATP5K,PFDN5,CAVIN1,RPL38,GAS2L1,IRAK1BP1,DNAH7B,TTLL6,PHPT1,1700029J07RIK,HSP90AB1,CCDC65,RPGRIP1L,ILDR2,IFT57,SPACA9,TTLL3,SYT10,WDR27,SSBP3,SDC2,IRX5,RGCC,RIT2,CCDC170,MPDZ,KAZN,SLC25A18,CCDC40,HCFC1R1,RPL41,NDN,LPAR4,FRMPD2,LGALS3,CCDC96,GNG5,TMEM67,KIF6,LRGUK,RAB28,ALG10B,PVALB,S100A10,AK9,CBX5,BOK,CBY1,DUSP18,MT-CO2,TCTEX1D2,ATXN1,GJA1,MXRA8,SOBP,THYN1,RD3,CHCHD2,PLOD2,CELSR1,CDH2,DNAH10,ACYP2,SEMA6D,DUSP14,SCD2,SH3BGRL2,FAS,MLLT1,SLF1,STPG1,SOX21,OSBPL3,ACTN1,BCL2,SCAI,PLSCR2,DNAL4,SHANK2,ZCCHC12,OCLN,NEK1,PTPRF,RAB36,ZFP704,MOK,GCHFR,ABHD14B,RFX2,DNAH1,HOXB7,TTC29,TACC2,IFT46,PSMC3IP,FAM161B,STK33,TMEM138,CXADR,MTHFD2L,FAM161A,ARL6,RRAGD,DIXDC1,MRLN,RDH5,WDR6,ST8SIA2,DNAH2,TTLL9,MIPEP,CFAP157,PBX4,FLNC,HMGB3,WDR19,TTL,DSG2,MAGI2,BBOF1,PAM,MAPK10,DNAAF3,YAP1,GPRC5B,HOXA5,PLIN5,GAS8,ERBB4,IFT122,CC2D2A,PRRG4,1700030J22RIK,SOX1,SPTLC3,CEP19,AHNAK,NCK2,HOXC6,ACOT6,EPB41L4B,ST8SIA1,MYO16,HOXB2,RCAN2,ZFP423,CDKL2,RNF152,SLC22A4,TOGARAM2,BAG2,EPB41L4A,PLAAT1,APH1B,FBXL13,LRRC34,CLBA1,IRX3,VWA3B,LIN7A,PLAT,RBM24,ANKRD42,KIF27,CCDC151,HACL1,TCTE1,MAOB,PRDM8,GRAMD1C,PIPOX,SGMS2,STK36,BBS1,CCDC103,MAP9,FGFR2,AGBL4,HSPB6,PLSCR1,INTU,SERPINH1,FITM2,HOXC4,B3GNT4,NUDT11,CAPN6,TCP11,STYXL1,PLCH1,WDR93,OSBPL5,FRMD5,SHROOM3,CYB561,KIF19A,KATNAL2,DYDC2,P2RX6,TTC26,TPX2,DYRK3,CFAP300,CCDC13,EFHC1,S100A11,CKB,AKAP6,UCHL1,NME7,NFIA,SREBF1,UNC13C,FAM210B,ASTN1,PTTG1,NDUFC1,AP3M2,CFAP74,MDM1,ATP5E,COX6C,DYNLL1,SPATA7,HINT2,RNF32,UQCR11,ENKD1,AZIN2,COX8A,PFN2,FGFR1,CLIP4,ZC3H6,FADS2,RUVBL1,ETFBKMT,PIGP,BEX4,RAB23,ZDHHC23,AIFM3,PLCD4,OST4,PDIA4,PLEC,CNTLN,MEIS1,TMED4,PTMA,TOM1L1,NDUFA13,BEX2,WASF3,WWTR1,CHAF1A,NDRG1,WLS,CCDC92,RWDD3,CCDC88C,MED31,EPB41L5,DBP,JAM3,POU3F2,SRP14,RDM1,CNPY2,FAM92A,STXBP4,CEP41,PTPRK,NDUFA2,MAGED1,WDPCP,DTX1,CSRNP3,ADARB1,ANAPC1,HOXD8,MT-ATP8,HOXB3,MTCL1,ALDOA,KCTD1,AHSA1,WDR73,GABARAPL1,MID1IP1,CCDC181,MRPL51,AKIP1,HMGN3,BBS4,PITPNM2,IRS1,METTL7A1,GLIS3,PDCD6,NEK4,MSI1,CELF4,DZIP1L,HOXC8,GALNT16,KIF1B,ABAT,PCBD2,SIRT3,APBB2,UBE2E2,KLF9,HMGN2,SWI5,NCEH1,RPA1,FUZ,GABARAPL2,BBS7,GRB14,TSN,SDHAF4,ZNHIT1,COX4I1,GAPDH,DZIP1,ERGIC3,STOM,PCGF2,COX14,AKAP9,MSRB3,EML1,SLAIN1,L3MBTL3,NREP,KITL,RGMA,PLEKHA5,ANKRD6,COX6B2,NENF,HSBP1,KHDRBS3,EEA1,CHURC1,ROMO1,CPD,ATP5H,SOX6,AKTIP,MSANTD4,TRP53INP1,FKBP3,CEP89,CHIC1,INO80B,TIGD2,OGG1,SSBP4,SLC4A8,PEX5L,DHX32,MLLT3,NCKAP1,NEDD9,ZDHHC1,TTC3,CRTC3,POLR2K,FKBP14,TRAF3IP1,IDH3A,SORBS3,CPNE2,FAM162A,SPTBN1,FUNDC1,GLT8D1,HSPE1,MCEE,SMAD5,ARMC9,KCNK2,TRAPPC8,FAM98B,SESN3,RIPOR2,OXCT1,KATNB1,DMWD,GLOD4,VLDLR,HOXA9,SEC24D,GPR137,CRYZL2,ATP2A2,TEAD1,SFXN5,MRPL39,CENPV,PHTF1,HOXC9,UPF3B,ARHGAP21,NDUFB10,ELOB,MAPK8IP1,CCT7,BBS5,ARL4A,NDUFAF3,SLC25A14,ISCU,SPATS2L,HNRNPH3,TOMM6,OGT,FMC1,PSMA7,BHLHE40,DNAJC9,MED19,KRT10,CYB5R3,GSTT1,CRY2,CNBP,ATP5J,DNAJC10,CACNB4,MR1,SUCLG1,SNRPN,POLK,DPY19L3,SCRN1,HIRIP3,RIC3,KIF3A,LAGE3,TMCO1,ZFP521,EI24,RAMAC,STIP1,POC5,APLP2,CD63,UPP2,BOD1,GKAP1,ANAPC13,GPRASP1,TULP3,VANGL2,TMEM59L,ATP9A,LRP8,HDGF,LAMTOR2,CLYBL,RHBDD2,KCND3,PAFAH1B2,GCSH,MT-ND3,NDUFB9,ZFP664,ATP5MD,FLYWCH1,ITSN1,NADK2,NEBL,IFT172,MRPS33,SF3B2,CISD1,WDR92,NDUFB11,NDUFB2,NUCKS1,FHIT,NDUFB3,NICN1,STON2,COQ4,TBCEL,ATPIF1,NEDD4L,GPRASP2,POLE3,BEX1,ARGLU1,NDUFS5,MT-ND6,TTLL4,SELENBP1,ZRSR1,IMMP1L,COX6B1,CRELD2,LRRC45,NDUFA3,PEG3,TIMM13,ZC3H14,MYH10,CFDP1,HOXB4,STK11,PTOV1,PSMD9,MDH1,LAPTM4B,SNRPF,MRPL21,DPY30,NAF1,RPS27L,SUN1,RFK,PKM,PDHA1,ELMOD3,HSF2,PAXX,DYNLT1F,MRPL34,TMEM129,BTBD8,PKD2,RBPMS,SCLT1,ANP32A,SLC25A4,ADI1,CHCHD4,STK3,PBX1,NIPSNAP2,CTNNA1,SLC1A3,CFAP410,KIFAP3,ECH1,CDK14,ATP5O,BLOC1S1,TRPS1,AKR7A5,LSM7,NOP10,KIZ,CBX3,CCT3,BCAS2,SUDS3,DPM3,SUMO2,MPP5,NDUFA11,SEC61B,COX7C,GUF1,SCCPDH,CEP162,SELENOF,POLR2F,TMEM106C,REPIN1,D430042O09RIK,OAZ2,SUPT20,1810037I17RIK,ITM2B,NDUFB7,MPV17L,PARN,NDUFB4,MRPL23,ERH,MED25,SUGT1,CHMP2A,COQ8B,GALC,CCT6A,NDUFS6,CARHSP1,NDUFA12,ZFP36L1,THAP12,POFUT2,NUDT21,FIS1,BRINP1,SYS1,ANKRD54,ECI1,CFL2,APP,GOLGB1,SOD1,RAB11FIP2,TRAPPC6A,IFT52,DTX3,UROD,NEDD8,MYO7A,BC031181,COQ7,TFDP2,EMSY,COX7B,SCAND1,PGRMC2,PRAG1,SOD2,RING1,NOL7,GSTP1,SDHA,ATP5L,PHYH,RFX1,NSMCE1,UQCR10,SCO2,ANAPC11,VEZF1,MRPS24,NELFE,SPOP,CYHR1,TBC1D31,NDST1,PDCD4,MRPL11,PFDN2,CDS1,PKIG,LYPLA2,PRPF18,MAP1LC3A,TBCA,TSHZ1,LMAN1,DDAH2,LMBRD1,LARS2,CHCHD1,MRPL22,SMN1,RBIS,SFXN1,MACF1,CNOT10,PSMB6,ZFP395,JADE1,HNRNPLL,MRPS14,CASD1,TMEM256,PCM1,ARHGAP18,RB1,RABAC1,FUNDC2,MTLN,YWHAE,STUB1,SNRPD1,VMA21,PAM16,NAXE,TLE5,NACC2,CCNC,TMX1,POLR2M,PPP1CB,ARF5,FKBP4,PSMA5,DPM1,NUDT3,SNRPD3,MRPS21,SRSF10,PIN1,SMDT1,PBXIP1,VDAC3,LSM5,NDUFV2,PSMB3,WBP11,ADH5,GTF2H5,MTPN,ATP5G2,UQCRQ,COPS7A,ATP5A1,TMEM33,SF3B5,SSR3,XPO1,SF3B6,VAMP1,NDUFC2,NDUFS7,SCP2,ZMAT2,PDCD5,CBR1,CHUK,TVP23B,CNTRL,SCAMP1,PURA,TRIM33,SYNJ1,FLVCR1,BAIAP2,MICOS13,SNRPE,MED28,GTF2I,UBE2B,RANBP1,ANP32B,MRPL17,CHMP5,MRFAP1,DNAJC8,SEC61G,SLIRP,CWC15,GNPTG,BRAF,RCC2,EEF1G,COMMD6,TMPO,RBM8A,TM9SF1,MXI1,MIB1,CSNK1A1,SYPL,SPCS2,HSPD1
GO:CC	mitochondrial respirasome	GO:0005746	1.07E-16	15.97210695	75	1560	33	21016	NDUFB5,MT-ND5,MT-ND4,MT-ND2,NDUFAB1,MT-CO1,NDUFA7,WDR93,NDUFC1,NDUFA13,NDUFA2,COX4I1,NDUFB10,MT-ND3,NDUFB9,NDUFB11,NDUFB2,NDUFB3,NDUFS5,NDUFA3,COX7C,NDUFB7,NDUFB4,NDUFS6,NDUFA12,COX7B,SDHA,UQCR10,NDUFV2,UQCRQ,NDUFC2,NDUFS7,SDHC
GO:CC	axonemal dynein complex	GO:0005858	1.37E-16	15.86325697	27	813	17	21016	DNAH6,DNAH5,DNAH9,CCDC114,DRC1,DNAL1,CASC1,DNAIC1,CFAP70,DNAIC2,DNAH7A,DNAH7B,CCDC65,DNAH10,DNAH1,DNAH2,CCDC103
GO:CC	respiratory chain complex I	GO:0045271	9.40E-16	15.02693714	46	1514	25	21016	NDUFB5,MT-ND5,MT-ND4,MT-ND2,NDUFAB1,NDUFA7,WDR93,NDUFC1,NDUFA13,NDUFA2,NDUFB10,MT-ND3,NDUFB9,NDUFB11,NDUFB2,NDUFB3,NDUFS5,NDUFA3,NDUFB7,NDUFB4,NDUFS6,NDUFA12,NDUFV2,NDUFC2,NDUFS7
GO:CC	mitochondrial respiratory chain complex I	GO:0005747	9.40E-16	15.02693714	46	1514	25	21016	NDUFB5,MT-ND5,MT-ND4,MT-ND2,NDUFAB1,NDUFA7,WDR93,NDUFC1,NDUFA13,NDUFA2,NDUFB10,MT-ND3,NDUFB9,NDUFB11,NDUFB2,NDUFB3,NDUFS5,NDUFA3,NDUFB7,NDUFB4,NDUFS6,NDUFA12,NDUFV2,NDUFC2,NDUFS7
GO:CC	NADH dehydrogenase complex	GO:0030964	9.40E-16	15.02693714	46	1514	25	21016	NDUFB5,MT-ND5,MT-ND4,MT-ND2,NDUFAB1,NDUFA7,WDR93,NDUFC1,NDUFA13,NDUFA2,NDUFB10,MT-ND3,NDUFB9,NDUFB11,NDUFB2,NDUFB3,NDUFS5,NDUFA3,NDUFB7,NDUFB4,NDUFS6,NDUFA12,NDUFV2,NDUFC2,NDUFS7
GO:CC	polymeric cytoskeletal fiber	GO:0099513	2.48E-15	14.60520762	752	973	90	21016	RSPH1,DYNLRB2,VIM,TPPP3,PCP4,TUBA1A,DNAH12,NUDC,DNAH6,EZR,MNS1,FEZ1,TEKT1,CFAP20,SPAG6L,DNAH5,DNAH9,TUBB4B,ARL3,CALM1,CFAP206,PTGES3,TTC30B,DNAL1,MAP1B,FMN2,DNAH11,KIF9,SPEF1,SPAG17,CSPP1,SYNM,DCDC2A,HSPH1,IQGAP2,CKAP5,DYNC2LI1,CALD1,EML2,PDLIM4,KIF21A,NIN,DMD,DNAIC1,DYNC2H1,DNAIC2,SAXO2,DNAH7A,MAP2,GAS2L1,DNAH7B,TTLL6,1700029J07RIK,RPGRIP1L,SPACA9,TTLL3,KIF6,GJA1,DNAH10,ACTN1,DNAL4,SHANK2,DNAH1,FAM161B,FAM161A,ARL6,DNAH2,TTLL9,TTL,GAS8,TOGARAM2,BAG2,KIF27,MAP9,CAPN6,SHROOM3,KIF19A,KATNAL2,TPX2,MDM1,DYNLL1,ENKD1,CLIP4,BEX4,PLEC,NDRG1,JAM3,GABARAPL1,MID1IP1,CCDC181
GO:CC	organelle envelope	GO:0031967	5.91E-15	14.22868325	1176	1560	166	21016	CLU,CHCHD10,SYNE1,CETN2,MNS1,PEBP1,ENDOG,SORL1,CCND2,TOMM7,CHCHD6,CALM1,EDNRB,ANXA11,DNAJC15,MT-CYTB,MT-ATP6,NDUFB5,DNAJB2,CETN3,MT-ND5,MT-ND4,HOXA7,PRNP,IPO11,MT-CO3,CACYBP,PARK7,DMD,MT-ND2,GPX4,NDUFAB1,IDH2,AGPAT4,MT-CO1,MGST1,NDUFA7,MT-ND4L,CCS,PINK1,ATP5K,SLC25A18,LGALS3,AK9,BOK,DUSP18,MT-CO2,GJA1,CHCHD2,SH3BGRL2,OSBPL3,BCL2,SCAI,GCHFR,MTHFD2L,MAOB,WDR93,P2RX6,AKAP6,FAM210B,NDUFC1,ATP5E,COX6C,UQCR11,COX8A,AIFM3,NDUFA13,FAM92A,NDUFA2,MT-ATP8,SIRT3,COX4I1,GAPDH,COX14,COX6B2,ROMO1,ATP5H,CEP89,FAM162A,FUNDC1,SFXN5,CENPV,NDUFB10,MAPK8IP1,NDUFAF3,SLC25A14,TOMM6,OGT,CYB5R3,ATP5J,SUCLG1,DPY19L3,SCRN1,EI24,MT-ND3,NDUFB9,ATP5MD,ITSN1,CISD1,NDUFB11,NDUFB2,NDUFB3,COQ4,NDUFS5,MT-ND6,IMMP1L,COX6B1,NDUFA3,TIMM13,SUN1,SLC25A4,CHCHD4,NIPSNAP2,SLC1A3,ATP5O,BLOC1S1,AKR7A5,NDUFA11,COX7C,GUF1,REPIN1,NDUFB7,NDUFB4,CHMP2A,NDUFS6,NDUFA12,FIS1,ECI1,APP,SOD1,COQ7,COX7B,PGRMC2,SOD2,SDHA,ATP5L,UQCR10,SCO2,CYHR1,SFXN1,MRPS14,TMEM256,PCM1,FUNDC2,MTLN,PAM16,POLR2M,MRPS21,SMDT1,VDAC3,NDUFV2,ATP5G2,UQCRQ,ATP5A1,TMEM33,XPO1,NDUFC2,NDUFS7,SCP2,FLVCR1,MICOS13,RANBP1,MRPL17,TMPO,HSPD1,SDHC
GO:CC	envelope	GO:0031975	5.91E-15	14.22868325	1176	1560	166	21016	CLU,CHCHD10,SYNE1,CETN2,MNS1,PEBP1,ENDOG,SORL1,CCND2,TOMM7,CHCHD6,CALM1,EDNRB,ANXA11,DNAJC15,MT-CYTB,MT-ATP6,NDUFB5,DNAJB2,CETN3,MT-ND5,MT-ND4,HOXA7,PRNP,IPO11,MT-CO3,CACYBP,PARK7,DMD,MT-ND2,GPX4,NDUFAB1,IDH2,AGPAT4,MT-CO1,MGST1,NDUFA7,MT-ND4L,CCS,PINK1,ATP5K,SLC25A18,LGALS3,AK9,BOK,DUSP18,MT-CO2,GJA1,CHCHD2,SH3BGRL2,OSBPL3,BCL2,SCAI,GCHFR,MTHFD2L,MAOB,WDR93,P2RX6,AKAP6,FAM210B,NDUFC1,ATP5E,COX6C,UQCR11,COX8A,AIFM3,NDUFA13,FAM92A,NDUFA2,MT-ATP8,SIRT3,COX4I1,GAPDH,COX14,COX6B2,ROMO1,ATP5H,CEP89,FAM162A,FUNDC1,SFXN5,CENPV,NDUFB10,MAPK8IP1,NDUFAF3,SLC25A14,TOMM6,OGT,CYB5R3,ATP5J,SUCLG1,DPY19L3,SCRN1,EI24,MT-ND3,NDUFB9,ATP5MD,ITSN1,CISD1,NDUFB11,NDUFB2,NDUFB3,COQ4,NDUFS5,MT-ND6,IMMP1L,COX6B1,NDUFA3,TIMM13,SUN1,SLC25A4,CHCHD4,NIPSNAP2,SLC1A3,ATP5O,BLOC1S1,AKR7A5,NDUFA11,COX7C,GUF1,REPIN1,NDUFB7,NDUFB4,CHMP2A,NDUFS6,NDUFA12,FIS1,ECI1,APP,SOD1,COQ7,COX7B,PGRMC2,SOD2,SDHA,ATP5L,UQCR10,SCO2,CYHR1,SFXN1,MRPS14,TMEM256,PCM1,FUNDC2,MTLN,PAM16,POLR2M,MRPS21,SMDT1,VDAC3,NDUFV2,ATP5G2,UQCRQ,ATP5A1,TMEM33,XPO1,NDUFC2,NDUFS7,SCP2,FLVCR1,MICOS13,RANBP1,MRPL17,TMPO,HSPD1,SDHC
GO:CC	intraciliary transport particle B	GO:0030992	1.07E-14	13.96884382	20	1388	16	21016	IFT22,RABL2,TTC30B,IFT74,IFT81,IFT80,IFT27,IFT20,UBXN10,CLUAP1,IFT57,IFT46,TTC26,TRAF3IP1,IFT172,IFT52
GO:CC	microtubule associated complex	GO:0005875	1.08E-14	13.96708641	150	664	30	21016	DYNLRB2,DNAH12,DNAH6,DNALI1,DNAH5,DNAH9,CCDC114,DRC1,DNAL1,MAP1B,DNAH11,KIF9,WDR60,DYNC2LI1,KIF21A,CASC1,DNAIC1,CFAP70,DYNC2H1,DNAIC2,DNAH7A,MAP2,DNAH7B,CCDC65,KIF6,TCTEX1D2,DNAH10,DNAL4,DNAH1,DNAH2
GO:CC	intracellular anatomical structure	GO:0005622	5.24E-14	13.28100706	14111	1558	1183	21016	NNAT,ECRG4,MT3,DBI,FAM183B,CLU,CHCHD10,MT2,RSPH1,DYNLRB2,1110017D15RIK,VIM,ELOF1,SOX2,CFAP126,IFITM3,MT1,ENKUR,NUDT4,FHL1,SOX9,1700007K13RIK,FOXJ1,PDE6D,ID4,TPPP3,MLF1,ASCC1,1700012B09RIK,ODF3B,PCP4,CFAP54,CNN3,AEBP1,LRRC51,SYNE1,TUBA1A,CETN2,DNAH12,MEIG1,NUDC,DNAH6,EZR,PLTP,BPHL,CSRP2,SPEF2,IQCA,PIFO,MNS1,DRC3,DDR1,SPA17,HSPA2,FEZ1,HOPX,TRP53BP2,TXN1,IQCG,ANXA5,DNER,FZD3,CCDC39,MLC1,HSP90AA1,DNALI1,CFAP69,ZCCHC18,BEX3,TEKT1,CFAP65,RSPH4A,CFAP52,EFCAB1,PEBP1,CFAP20,CLCN4,ENDOG,TCTEX1D4,CCDC113,CFAP299,HIPK1,NME9,SORL1,ITM2C,CCDC146,CFAP298,IFT22,CFAP44,HMGN1,SPAG6L,PCSK2,1700001L19RIK,CFAP43,CCND2,CAPSL,CETN4,RASSF9,TOMM7,NTRK2,S100B,WDR66,FOLR1,DNAH5,GSTA4,CHCHD6,CEP126,NAP1L5,HSPA4L,TRAF1,HSPA4,HYDIN,MSI2,BACE2,DNAH9,PRXL2A,ATP1A1,2610301B20RIK,LRRC23,STRBP,NR2F1,TUBB4B,HMGB1,CFAP45,RSPH9,1110032A03RIK,CHEK2,DNAJC3,ANXA2,CHPT1,ARL3,NRBP2,IFT43,NKX6-1,PIH1D2,LRRIQ1,CCDC114,ACOT5,CALM1,NUF2,EDNRB,CFAP206,ZBTB20,ANXA11,MAPK15,CALB1,DNAJC15,ZFR,SEM1,PACRG,B9D1,SPINT2,CCDC33,CRIP2,PTGES3,WWC1,TTC30B,ETFA,MT-CYTB,RGS22,DRC1,SORBS2,CATIP,BBOX1,WDR35,DNAAF4,HDC,DNAL1,MAP1B,FMN2,DNAH11,IFT74,CDKL4,PCSK1N,BC005624,CFAP36,GSTM1,MT-ATP6,THRA,MEIS2,KIF9,SPEF1,NDUFB5,SPAG17,DNAJB2,CETN3,MT-ND5,CFAP100,CSPP1,SPAG16,NXN,TTC8,IFT81,ATP2B4,MT-ND4,WDR60,SYNM,LPAR1,CEP290,HOXA7,DCDC2A,OSCP1,NR4A3,ACSS3,HSPH1,OARD1,1700028P14RIK,EFCAB2,CABCOCO1,NCAM1,ACOT1,DAD1,IQGAP2,NEDD4,NFIB,BOLA1,TMEM108,DRC7,LRP2,ENO4,TEKT4,SCG5,LMO4,PRNP,CCDC81,CKAP5,DYNC2LI1,CALD1,FANK1,PPP1R32,IPO11,DNAJA4,EML2,LAPTM4A,PDLIM4,IFT80,STMND1,UBL5,TSPAN15,PAX6,PSIP1,PLAAT3,KIF21A,MT-CO3,CACYBP,IQUB,PGK1,SNRPD2,NIN,GM5617,DGAT2,PARK7,DDO,DMD,HMGN5,NAAA,MYO10,ESYT2,NSG2,CASC1,GLO1,TTC25,IDS,SPTAN1,MT-ND2,AMOTL2,IFT27,NFIX,GPX4,T2,RFX3,DNAIC1,CEP83,ITPKB,DNAJC6,HINT1,TSGA10,BOLA3,NDUFAB1,PLEKHB1,PRRT1,IDH2,ZMYND10,RUVBL2,NDUFAF8,CFAP70,TRIM37,TCEAL3,DYNC2H1,KCNN3,ZFP462,ARMC4,DNAIC2,DNAJB13,ARVCF,SCNN1A,COMMD1,CLEC3B,FAT1,AGPAT4,MACROD1,MT-CO1,POLR3H,TMEM216,MGST1,HAP1,PRDX4,AKAP14,MYCBP,MAK,IFT20,IQCD,TUSC3,ENAH,FAM47E,SAXO2,RO60,ODF2L,MORN2,TTC12,UBXN11,CDK17,TCTN2,ZIK1,PRDX2,GRCC10,CXCR4,CMTM8,NDUFA7,LCA5,MT-ND4L,CROCC,CCS,KHK,LZTFL1,LRRC6,SPATA33,HOXB8,CRB2,SYNPO2,POLR2I,PAIP2,PINK1,DNAH7A,SRCIN1,MYB,SPATA24,MAP2,RCN2,STMN2,ORMDL3,IFT88,CLUAP1,SPAG8,SNRPG,WDYHV1,SLC2A1,RFX4,RBFOX1,TCEAL1,ATP5K,LIX1,PFDN5,CAVIN1,RPL38,GAS2L1,IRAK1BP1,DNAH7B,TTLL6,BDH2,PHPT1,1700029J07RIK,HSP90AB1,CCDC65,RPGRIP1L,ILDR2,IFT57,SPACA9,TTLL3,SYT10,WDR27,SSBP3,SDC2,IRX5,RGCC,RIT2,SELENOW,CCDC170,LXN,MPDZ,KAZN,SLC25A18,CCDC40,HCFC1R1,RPL41,NDN,BICC1,LPAR4,FRMPD2,LGALS3,CCDC96,GNG5,TMEM67,KIF6,LRGUK,RAB28,ALG10B,PVALB,S100A10,AK9,CBX5,BOK,EFHB,CBY1,DUSP18,MT-CO2,TCTEX1D2,ATXN1,GJA1,MXRA8,SOBP,THYN1,RD3,CHCHD2,PLOD2,LMO3,AGBL3,CELSR1,CDH2,DNAH10,ACYP2,SEMA6D,DUSP14,SCD2,SH3BGRL2,FAS,MLLT1,SLF1,STPG1,CD109,SOX21,OSBPL3,TSNAXIP1,ACTN1,RELN,BCL2,SCAI,PLSCR2,DNAL4,SHANK2,ZCCHC12,OCLN,NEK1,PTPRF,RAB36,ZFP704,MOK,GCHFR,ABHD14B,RFX2,DNAH1,HOXB7,TTC29,TACC2,IFT46,PSMC3IP,FAM161B,STK33,TMEM138,CXADR,MTHFD2L,FAM161A,ARL6,RRAGD,DIXDC1,MRLN,RDH5,DDIT4L,MYCBPAP,WDR6,ST8SIA2,DNAH2,PHKG1,TTLL9,MIPEP,CFAP157,MDK,PBX4,FLNC,HMGB3,WDR19,TTL,GNAL,DSG2,MAGI2,BBOF1,PAM,MAPK10,DNAAF3,YAP1,DLEC1,GPRC5B,DSC3,HOXA5,PLIN5,LRRC18,GAS8,ERBB4,IFT122,CC2D2A,PRRG4,1700030J22RIK,SOX1,SCHIP1,SPTLC3,CEP19,AHNAK,NCK2,HOXC6,ACOT6,EPB41L4B,ST8SIA1,TBC1D32,SPATA17,GOT1L1,MYO16,HOXB2,RCAN2,ZFP423,CDKL2,RNF152,SLC22A4,TOGARAM2,BAG2,EPB41L4A,PLAAT1,APH1B,FBXL13,KCNIP4,LRRC34,CLBA1,IRX3,VWA3B,CNKSR2,LIN7A,PLAT,RBM24,ARHGDIG,ANKRD42,KIF27,RHPN2,CCDC151,HACL1,TCTE1,MAOB,PRDM8,GRAMD1C,ADGRV1,PIPOX,SGMS2,STK36,BHMT,HEPACAM,BBS1,CCDC103,MAP9,FGFR2,AGBL4,HSPB6,PLSCR1,INTU,SERPINH1,FITM2,HOXC4,B3GNT4,NUDT11,CAPN6,TCP11,CHIA1,STYXL1,ROPN1L,PLCH1,WDR93,OSBPL5,FRMD5,SHROOM3,CYB561,KIF19A,KATNAL2,DYDC2,P2RX6,TTC26,TPX2,DYRK3,SPAG1,CFAP300,CCDC13,EFHC1,S100A11,CKB,SLC39A12,AKAP6,UCHL1,NME7,NFIA,SREBF1,UNC13C,FAM210B,ASTN1,PTTG1,NDUFC1,AP3M2,CFAP74,MDM1,ATP5E,COX6C,DYNLL1,FAM126A,SPATA7,HINT2,RNF32,UQCR11,ENKD1,AZIN2,COX8A,PFN2,FGFR1,CLIP4,ZC3H6,XYLB,FADS2,RUVBL1,ETFBKMT,PIGP,BEX4,RAB23,ZDHHC23,AIFM3,PLCD4,OST4,PDIA4,PLEC,CNTLN,MEIS1,TMED4,GAS6,PTMA,TOM1L1,NDUFA13,BEX2,WASF3,WWTR1,CHAF1A,NDRG1,WLS,CCDC92,ATXN7L3B,RWDD3,CCDC88C,ODC1,MED31,EPB41L5,DBP,JAM3,POU3F2,SRP14,RDM1,CNPY2,FAM92A,STXBP4,CEP41,PTPRK,NDUFA2,MAGED1,WDPCP,DTX1,CSRNP3,ADARB1,ANAPC1,HOXD8,MT-ATP8,HOXB3,MTCL1,ALDOA,KCTD1,AHSA1,WDR73,GABARAPL1,MID1IP1,CCDC181,MRPL51,AKIP1,HMGN3,BBS4,PITPNM2,IRS1,METTL7A1,GLIS3,PDCD6,NEK4,MSI1,CELF4,DZIP1L,NGEF,HOXC8,GALNT16,KIF1B,ABAT,FN3K,PCBD2,SIRT3,STARD10,APBB2,UBE2E2,KLF9,HMGN2,SWI5,NCEH1,RPA1,FUZ,GABARAPL2,BBS7,GRB14,TSN,SDHAF4,ZNHIT1,COX4I1,GAPDH,DZIP1,ERGIC3,STOM,PCGF2,TGFBR3,COX14,AKAP9,MSRB3,EML1,SLAIN1,L3MBTL3,NREP,KITL,RGMA,PLEKHA5,ANKRD6,COX6B2,NENF,HSBP1,KHDRBS3,EEA1,CHURC1,ROMO1,CPD,ATP5H,SOX6,AKTIP,MSANTD4,TRP53INP1,FKBP3,CAVIN3,CEP89,CHIC1,INO80B,TIGD2,OGG1,SSBP4,SLC4A8,PTGR1,PEX5L,DHX32,MLLT3,NCKAP1,NEDD9,ZDHHC1,TTC3,CRTC3,POLR2K,FKBP14,TRAF3IP1,IDH3A,SORBS3,CPNE2,FAM162A,SPTBN1,FUNDC1,GLT8D1,HSPE1,MCEE,SMAD5,ARMC9,KCNK2,TRAPPC8,FAM98B,SESN3,LRRC1,RIPOR2,PYGB,OXCT1,KATNB1,DMWD,GLOD4,VLDLR,HOXA9,SEC24D,GPR137,GALK2,PRPS1,CRYZL2,ATP2A2,TEAD1,SFXN5,MRPL39,CENPV,PHTF1,HOXC9,UPF3B,ARHGAP21,NDUFB10,ELOB,MAPK8IP1,CCT7,BBS5,ARL4A,NDUFAF3,SLC25A14,ISCU,SPATS2L,NUDT14,HNRNPH3,TOMM6,OGT,FMC1,PSMA7,BHLHE40,DNAJC9,MED19,KRT10,CYB5R3,GSTT1,CRY2,PCMT1,CNBP,ATP5J,DNAJC10,CACNB4,MR1,SUCLG1,SNRPN,POLK,DPY19L3,SCRN1,HIRIP3,RIC3,KIF3A,LAGE3,TMCO1,ZFP521,EI24,RAMAC,STIP1,POC5,APLP2,CD63,UPP2,BOD1,GKAP1,ANAPC13,GPRASP1,TULP3,VANGL2,TMEM59L,ATP9A,LRP8,HDGF,LAMTOR2,CLYBL,RHBDD2,KCND3,PAFAH1B2,GCSH,MT-ND3,NDUFB9,ZFP664,ATP5MD,FLYWCH1,ITSN1,RPAP3,NADK2,NEBL,IFT172,MRPS33,SF3B2,CISD1,WDR92,NDUFB11,NDUFB2,NUCKS1,FHIT,NDUFB3,NICN1,STON2,COQ4,TBCEL,ATPIF1,NEDD4L,GPRASP2,POLE3,BEX1,ARGLU1,NDUFS5,MT-ND6,TTLL4,SELENBP1,ZRSR1,IMMP1L,COX6B1,CRELD2,LRRC45,NDUFA3,PEG3,TIMM13,ZC3H14,MYH10,CFDP1,HOXB4,STK11,PTOV1,PSMD9,MDH1,LAPTM4B,SNRPF,MRPL21,DPY30,NAF1,RPS27L,SUN1,RFK,PKM,PDHA1,ELMOD3,HSF2,PAXX,DYNLT1F,MRPL34,TMEM129,BTBD8,PKD2,RBPMS,SCLT1,ANP32A,SLC25A4,ADI1,CHCHD4,STK3,PBX1,TRIM2,NIPSNAP2,CTNNA1,SLC1A3,CFAP410,KIFAP3,ECH1,GALK1,CDK14,ATP5O,BLOC1S1,GNA11,TRPS1,AKR7A5,LSM7,NOP10,KIZ,CBX3,CCT3,BCAS2,SUDS3,DPM3,SUMO2,MPP5,NDUFA11,SEC61B,COX7C,GUF1,SCCPDH,CEP162,SELENOF,POLR2F,TMEM106C,REPIN1,D430042O09RIK,OAZ2,SUPT20,1810037I17RIK,ITM2B,PSMD5,NDUFB7,MPV17L,PARN,NDUFB4,MRPL23,ERH,MED25,SUGT1,CHMP2A,COQ8B,AARSD1,GALC,CCT6A,NDUFS6,ACP1,CARHSP1,NDUFA12,ZFP36L1,THAP12,POFUT2,NUDT21,FIS1,BRINP1,PDRG1,SYS1,ANKRD54,ECI1,CFL2,APP,GOLGB1,SOD1,RAB11FIP2,TRAPPC6A,IFT52,DTX3,UROD,NEDD8,MYO7A,BC031181,COQ7,TFDP2,EMSY,COX7B,SCAND1,PGRMC2,PRAG1,SOD2,RING1,NOL7,GSTP1,SDHA,ATP5L,PHYH,RFX1,NSMCE1,PAICS,UQCR10,SCO2,ANAPC11,VEZF1,MRPS24,NELFE,SPOP,CYHR1,TBC1D31,NDST1,PDCD4,MRPL11,PFDN2,CDS1,PKIG,LYPLA2,PRPF18,MAP1LC3A,BBIP1,TBCA,TSHZ1,LMAN1,YWHAQ,DDAH2,LMBRD1,LARS2,CHCHD1,MRPL22,SMN1,RBIS,SFXN1,MACF1,CNOT10,PSMB6,ZFP395,JADE1,HNRNPLL,MRPS14,CASD1,TMEM256,PCM1,ARHGAP18,RB1,RABAC1,FUNDC2,MTLN,YWHAE,STUB1,SNRPD1,VMA21,PAM16,NAXE,TLE5,NACC2,CCNC,TMX1,N4BP2,POLR2M,PPP1CB,ARF5,FKBP4,PSMA5,DPM1,NUDT3,SNRPD3,MRPS21,SRSF10,PIN1,SMDT1,PBXIP1,VDAC3,LSM5,NDUFV2,PSMB3,WBP11,ADH5,GTF2H5,MTPN,ATP5G2,UQCRQ,COPS7A,ATP5A1,TMEM33,SF3B5,SSR3,CAPNS1,XPO1,SF3B6,VAMP1,NDUFC2,NDUFS7,SCP2,ZMAT2,PDCD5,CBR1,CHUK,TVP23B,CNTRL,SCAMP1,PURA,TRIM33,SYNJ1,FLVCR1,BAIAP2,MICOS13,SNRPE,MED28,GTF2I,UBE2B,RANBP1,ANP32B,MRPL17,CHMP5,MRFAP1,DNAJC8,SEC61G,SLIRP,CWC15,GNPTG,BRAF,PDAP1,RCC2,EEF1G,COMMD6,TMPO,RBM8A,TM9SF1,MXI1,MIB1,CSNK1A1,SYPL,SPCS2,HSPD1
GO:CC	non-motile cilium	GO:0097730	1.02E-13	12.99267806	164	1411	43	21016	MLF1,CETN2,CFAP69,RSPH9,ARL3,DNAAF4,MAP1B,CETN3,TTC8,CEP290,DCDC2A,IFT80,PLEKHB1,MAK,IFT20,LCA5,TTLL6,1700029J07RIK,RPGRIP1L,IFT57,RD3,SHANK2,FAM161A,WDR19,IFT122,ADGRV1,MDM1,SPATA7,PTPRK,BBS4,BBS7,CEP89,TMEM237,KIF3A,TULP3,TTLL4,ELMOD3,PKD2,CFAP410,KIFAP3,IFT52,MYO7A,PHYH
GO:CC	photoreceptor connecting cilium	GO:0032391	1.11E-13	12.95420997	44	1393	22	21016	CETN2,ARL3,CETN3,TTC8,CEP290,MAK,IFT20,LCA5,RPGRIP1L,IFT57,FAM161A,WDR19,IFT122,ADGRV1,SPATA7,BBS4,TMEM237,KIF3A,CFAP410,KIFAP3,IFT52,MYO7A
GO:CC	supramolecular fiber	GO:0099512	3.14E-13	12.50312226	986	973	102	21016	DBI,RSPH1,DYNLRB2,VIM,TPPP3,PCP4,SYNE1,TUBA1A,DNAH12,NUDC,DNAH6,EZR,CSRP2,MNS1,FEZ1,ANXA5,TEKT1,CFAP20,SPAG6L,DNAH5,DNAH9,TUBB4B,ARL3,CALM1,CFAP206,PTGES3,TTC30B,SORBS2,DNAL1,MAP1B,FMN2,DNAH11,KIF9,SPEF1,SPAG17,CSPP1,ATP2B4,SYNM,DCDC2A,HSPH1,IQGAP2,CKAP5,DYNC2LI1,CALD1,EML2,PDLIM4,KIF21A,NIN,DMD,SPTAN1,DNAIC1,DYNC2H1,DNAIC2,SAXO2,SYNPO2,DNAH7A,MAP2,SLC2A1,GAS2L1,DNAH7B,TTLL6,1700029J07RIK,RPGRIP1L,SPACA9,TTLL3,KIF6,GJA1,DNAH10,ACTN1,DNAL4,SHANK2,DNAH1,FAM161B,FAM161A,ARL6,DNAH2,TTLL9,FLNC,TTL,GAS8,AHNAK,TOGARAM2,BAG2,KIF27,MAP9,CAPN6,SHROOM3,KIF19A,KATNAL2,TPX2,MDM1,DYNLL1,ENKD1,CLIP4,BEX4,PLEC,NDRG1,JAM3,ALDOA,GABARAPL1,MID1IP1,CCDC181
GO:CC	centrosome	GO:0005813	3.14E-13	12.50274492	607	1338	91	21016	FAM183B,DYNLRB2,CETN2,FEZ1,CCDC113,HIPK1,IFT22,CETN4,CEP126,ARL3,IFT43,CALM1,B9D1,WDR35,DNAAF4,IFT74,CETN3,CSPP1,TTC8,IFT81,WDR60,CEP290,DCDC2A,CABCOCO1,CCDC81,CKAP5,DYNC2LI1,IFT80,NIN,IFT27,DNAIC1,ZMYND10,RUVBL2,POLR3H,HAP1,MAK,IFT20,ODF2L,TTC12,CROCC,IFT88,CLUAP1,1700029J07RIK,RPGRIP1L,IFT57,RGCC,NDN,TMEM67,TCTEX1D2,SLF1,NEK1,IFT46,FAM161A,RRAGD,CEP19,CDKL2,BBS1,TTC26,DYRK3,CCDC13,EFHC1,NME7,MDM1,DYNLL1,RAB23,CNTLN,NDRG1,CCDC92,CCDC88C,CEP41,KCTD1,BBS4,BBS7,DZIP1,AKAP9,CEP89,TRAF3IP1,KATNB1,UPF3B,BBS5,KIF3A,POC5,BOD1,LRRC45,HOXB4,MDH1,SCLT1,KIFAP3,KIZ,BCAS2,CEP162
GO:CC	oxidoreductase complex	GO:1990204	4.18E-13	12.37871721	107	1560	35	21016	ETFA,MT-CYTB,NDUFB5,MT-ND5,MT-ND4,MT-ND2,NDUFAB1,MT-CO1,NDUFA7,WDR93,NDUFC1,NDUFA13,NDUFA2,NDUFB10,CYB5R3,GCSH,MT-ND3,NDUFB9,NDUFB11,NDUFB2,NDUFB3,NDUFS5,NDUFA3,PDHA1,NDUFB7,NDUFB4,NDUFS6,NDUFA12,SDHA,UQCR10,NDUFV2,UQCRQ,NDUFC2,NDUFS7,SDHC
GO:CC	supramolecular polymer	GO:0099081	4.66E-13	12.33181626	993	973	102	21016	DBI,RSPH1,DYNLRB2,VIM,TPPP3,PCP4,SYNE1,TUBA1A,DNAH12,NUDC,DNAH6,EZR,CSRP2,MNS1,FEZ1,ANXA5,TEKT1,CFAP20,SPAG6L,DNAH5,DNAH9,TUBB4B,ARL3,CALM1,CFAP206,PTGES3,TTC30B,SORBS2,DNAL1,MAP1B,FMN2,DNAH11,KIF9,SPEF1,SPAG17,CSPP1,ATP2B4,SYNM,DCDC2A,HSPH1,IQGAP2,CKAP5,DYNC2LI1,CALD1,EML2,PDLIM4,KIF21A,NIN,DMD,SPTAN1,DNAIC1,DYNC2H1,DNAIC2,SAXO2,SYNPO2,DNAH7A,MAP2,SLC2A1,GAS2L1,DNAH7B,TTLL6,1700029J07RIK,RPGRIP1L,SPACA9,TTLL3,KIF6,GJA1,DNAH10,ACTN1,DNAL4,SHANK2,DNAH1,FAM161B,FAM161A,ARL6,DNAH2,TTLL9,FLNC,TTL,GAS8,AHNAK,TOGARAM2,BAG2,KIF27,MAP9,CAPN6,SHROOM3,KIF19A,KATNAL2,TPX2,MDM1,DYNLL1,ENKD1,CLIP4,BEX4,PLEC,NDRG1,JAM3,ALDOA,GABARAPL1,MID1IP1,CCDC181
GO:CC	centriole	GO:0005814	9.43E-12	11.02567606	138	1459	37	21016	CETN2,CFAP20,CCDC146,CETN4,MAPK15,CETN3,TTC8,CEP290,NIN,CEP83,TSGA10,HAP1,IFT20,SAXO2,ODF2L,CROCC,IFT88,CBY1,FAM161A,CEP19,AGBL4,MDM1,CNTLN,CCDC92,FAM92A,CEP41,BBS4,DZIP1L,DZIP1,CEP89,ARMC9,KIF3A,POC5,SCLT1,CEP162,IFT52,PCM1
GO:CC	dynein axonemal particle	GO:0120293	3.95E-11	10.40388253	16	1221	12	21016	DNALI1,NME9,DNAAF4,ZMYND10,RUVBL2,DNAIC2,LRRC6,HSP90AB1,DNAAF3,RUVBL1,STIP1,WDR92
GO:CC	9+0 non-motile cilium	GO:0097731	4.19E-11	10.37781517	128	1411	34	21016	CETN2,ARL3,MAP1B,CETN3,TTC8,CEP290,IFT80,PLEKHB1,MAK,IFT20,LCA5,TTLL6,1700029J07RIK,RPGRIP1L,IFT57,RD3,SHANK2,FAM161A,WDR19,IFT122,ADGRV1,SPATA7,PTPRK,BBS4,BBS7,TMEM237,KIF3A,TULP3,TTLL4,CFAP410,KIFAP3,IFT52,MYO7A,PHYH
GO:CC	axonemal central apparatus	GO:1990716	7.35E-11	10.13353236	6	267	6	21016	CFAP69,SPAG6L,HYDIN,SPEF1,SPAG17,SPAG16
GO:CC	manchette	GO:0002177	2.44E-10	9.611844125	17	267	8	21016	1110017D15RIK,MEIG1,SPEF2,IQCG,SPAG6L,STRBP,PACRG,SPAG16
GO:CC	sperm principal piece	GO:0097228	8.74E-10	9.058557342	29	380	10	21016	ENKUR,SPA17,SPAG6L,IFT81,ATP2B4,EFCAB2,ENO4,TEKT4,IFT27,TSGA10
GO:CC	MKS complex	GO:0036038	2.60E-09	8.585551745	13	836	9	21016	TMEM107,B9D1,CEP290,TMEM216,TCTN2,TMEM67,TMEM17,CC2D2A,TMEM231
GO:CC	outer dynein arm	GO:0036157	1.14E-08	7.94393655	12	403	7	21016	DNAH5,DNAH9,CCDC114,DNAL1,DNAIC1,CFAP70,DNAIC2
GO:CC	photoreceptor cell cilium	GO:0097733	2.64E-08	7.577754429	116	1393	28	21016	CETN2,ARL3,MAP1B,CETN3,TTC8,CEP290,PLEKHB1,MAK,IFT20,LCA5,RPGRIP1L,IFT57,RD3,SHANK2,FAM161A,WDR19,IFT122,ADGRV1,SPATA7,PTPRK,BBS4,BBS7,TMEM237,KIF3A,CFAP410,KIFAP3,IFT52,MYO7A
GO:CC	supramolecular complex	GO:0099080	3.53E-08	7.452226824	1296	514	68	21016	DBI,RSPH1,DYNLRB2,VIM,TPPP3,PCP4,SYNE1,TUBA1A,DNAH12,NUDC,DNAH6,EZR,CSRP2,MNS1,FEZ1,ANXA5,TEKT1,CFAP20,SPAG6L,DNAH5,DNAH9,TUBB4B,ARL3,CALM1,NUF2,CFAP206,PTGES3,TTC30B,SORBS2,DNAL1,MAP1B,FMN2,DNAH11,KIF9,SPEF1,SPAG17,CSPP1,ATP2B4,SYNM,DCDC2A,HSPH1,IQGAP2,CKAP5,DYNC2LI1,CALD1,EML2,PDLIM4,KIF21A,NIN,DMD,SPTAN1,DNAIC1,DYNC2H1,DNAIC2,SAXO2,SYNPO2,DNAH7A,MAP2,SNRPG,SLC2A1,RBFOX1,GAS2L1,DNAH7B,TTLL6,1700029J07RIK,RPGRIP1L,SPACA9,TTLL3
GO:CC	catalytic complex	GO:1902494	1.10E-07	6.95812057	1334	1576	157	21016	DYNLRB2,DNAH12,DNAH6,DNALI1,CCND2,DNAH5,DNAH9,CCDC114,CALM1,SEM1,ETFA,MT-CYTB,DRC1,DNAL1,DNAH11,NDUFB5,DNAJB2,MT-ND5,MT-ND4,WDR60,DAD1,NEDD4,ENO4,DYNC2LI1,CACYBP,SNRPD2,CASC1,MT-ND2,DNAIC1,HINT1,NDUFAB1,RUVBL2,CFAP70,TRIM37,DYNC2H1,DNAIC2,COMMD1,MT-CO1,POLR3H,TUSC3,NDUFA7,POLR2I,DNAH7A,ORMDL3,SNRPG,DNAH7B,CCDC65,GNG5,CBX5,TCTEX1D2,DNAH10,DNAL4,DNAH1,DNAH2,PHKG1,GNAL,SPTLC3,FBXL13,CCDC103,WDR93,DYDC2,NDUFC1,DYNLL1,RUVBL1,PIGP,OST4,NDUFA13,MED31,NDUFA2,KLHL13,ANAPC1,PPP2R3A,PDCD6,ABAT,ZNHIT1,PCGF2,EEA1,INO80B,POLR2K,PRPS1,NDUFB10,ELOB,OGT,PSMA7,CYB5R3,SUCLG1,SNRPN,RAMAC,ANAPC13,PAFAH1B2,GCSH,MT-ND3,NDUFB9,SF3B2,NDUFB11,NDUFB2,NDUFB3,POLE3,NDUFS5,NDUFA3,PSMD9,SNRPF,DPY30,PKM,PDHA1,DYNLT1F,CDK14,GNA11,LSM7,NOP10,BCAS2,SUDS3,DPM3,POLR2F,SUPT20,PSMD5,NDUFB7,NDUFB4,ERH,NDUFS6,CARHSP1,NDUFA12,RING1,SDHA,NSMCE1,UQCR10,ANAPC11,SPOP,PSMB6,JADE1,RB1,STUB1,SNRPD1,CCNC,POLR2M,PPP1CB,PSMA5,DPM1,SNRPD3,NDUFV2,PSMB3,GTF2H5,UQCRQ,SF3B6,NDUFC2,NDUFS7,CHUK,SNRPE,UBE2B,CWC15,RBM8A,SPCS2,SDHC,RPN1,SRSF1,AMFR,SPTSSA
GO:CC	sperm midpiece	GO:0097225	1.34E-07	6.872614931	36	366	9	21016	SPEF2,CFAP69,CFAP65,RABL2,SLC26A3,PACRG,IFT81,TEKT4,IFT27
GO:CC	intraciliary transport particle A	GO:0030991	6.32E-07	6.199099922	8	714	6	21016	IFT43,WDR35,TTC21A,CLUAP1,WDR19,IFT122
GO:CC	mitochondrial proton-transporting ATP synthase complex	GO:0005753	6.91E-07	6.16027319	21	1505	11	21016	MT-ATP6,ATP5K,ATP5E,MT-ATP8,ATP5H,ATP5J,ATP5MD,ATP5O,ATP5L,ATP5G2,ATP5A1
GO:CC	proton-transporting ATP synthase complex	GO:0045259	1.27346E-06	5.895013682	22	1505	11	21016	MT-ATP6,ATP5K,ATP5E,MT-ATP8,ATP5H,ATP5J,ATP5MD,ATP5O,ATP5L,ATP5G2,ATP5A1
GO:CC	inner dynein arm	GO:0036156	2.78236E-06	5.555586816	10	664	6	21016	DNAH6,DNAH7A,DNAH7B,DNAH10,DNAH1,DNAH2
GO:CC	myelin sheath	GO:0043209	2.78287E-06	5.555507342	206	1572	38	21016	TUBA1A,EZR,HSPA2,HSP90AA1,PEBP1,ATP1A1,TUBB4B,ANXA2,CALM1,GSTM1,SPTAN1,CD59B,PRDX2,MPDZ,BCL2,CKB,UCHL1,NDRG1,JAM3,ALDOA,GAPDH,ATP5H,IDH3A,STIP1,MDH1,PKM,PDHA1,SLC25A4,ATP5O,CCT3,MPP5,SOD1,SOD2,SDHA,NDUFV2,ATP5A1,HSPD1,RDX
GO:CC	apical part of cell	GO:0045177	4.12363E-06	5.384720175	474	623	36	21016	ECRG4,CFAP126,IFITM3,CETN2,EZR,FZD3,MLC1,HSP90AA1,PEBP1,FOLR1,ATP1A1,SLC38A1,SLC26A3,FXYD1,SORBS2,CD55,SPEF1,LRP2,DYNC2LI1,NIN,AMOTL2,ZMYND10,DYNC2H1,SCNN1A,FAT1,MGST1,LRRC6,CRB2,SLC2A1,HSP90AB1,MPDZ,GJA1,CDH2,FAS,SHANK2,OCLN
GO:CC	neuron projection	GO:0043005	8.47473E-06	5.071873947	1563	1120	128	21016	CLU,VIM,PCP4,CNN3,SYNE1,CETN2,FEZ1,TXN1,ANXA5,DNER,FZD3,HSP90AA1,PEBP1,PCSK2,NTRK2,SLC38A1,HMGB1,RSPH9,ARL3,CALM1,CALB1,PACRG,PTGES3,SORBS2,DNAAF4,HDC,MAP1B,CETN3,MT-ND5,TTC8,ATP2B4,LPAR1,CEP290,DCDC2A,NEDD4,NFIB,TMEM108,LRP2,PRNP,CALD1,PDLIM4,STMND1,KIF21A,CACYBP,NIN,PARK7,DMD,MYO10,NSG2,SPTAN1,TSGA10,PLEKHB1,IGSF9B,NMB,KCNN3,HAP1,MAK,IFT20,LCA5,PINK1,MAP2,STMN2,HSP90AB1,RPGRIP1L,IFT57,RIT2,MPDZ,PVALB,RD3,CDH2,FAS,ACTN1,RELN,SHANK2,PTPRF,KNDC1,GCHFR,CXADR,FAM161A,DIXDC1,WDR19,MAGI2,PAM,MAPK10,ADAM22,IFT122,BAG2,KCNIP4,IRX3,CNKSR2,ADGRV1,HEPACAM,MAP9,AGBL4,P2RX6,TPX2,CKB,UCHL1,UNC13C,AP3M2,DYNLL1,FAM126A,SPATA7,AZIN2,PFN2,WLS,PTPRK,GABARAPL1,BBS4,NGEF,KIF1B,ABAT,LHFPL4,BBS7,AKAP9,SYNGAP1,RGMA,EEA1,SLC4A8,PEX5L,SPTBN1,NECTIN3,KCNK2,RIPOR2,PYGB,KATNB1,DMWD,TMEM237
GO:CC	protein-containing complex	GO:0032991	1.41804E-05	4.848311932	5312	1579	480	21016	DBI,CLU,CHCHD10,DYNLRB2,VIM,ELOF1,IFITM3,SOX9,ASCC1,PCP4,TMEM107,SYNE1,CETN2,DNAH12,DNAH6,EZR,PLTP,DDR1,HSPA2,HSP90AA1,DNALI1,RSPH4A,CCDC113,IFT22,CCND2,TOMM7,NTRK2,DNAH5,CHCHD6,MSI2,DNAH9,ATP1A1,RABL2,TUBB4B,HMGB1,RSPH9,ANXA2,IFT43,PIH1D2,CCDC114,CALM1,NUF2,CFAP206,DNAJC15,SEM1,FXYD1,B9D1,PTGES3,WWC1,TTC30B,ETFA,MT-CYTB,C1QTNF3,DRC1,WDR35,DNAL1,MAP1B,DNAH11,IFT74,BC005624,GSTM1,MT-ATP6,KIF9,NDUFB5,DNAJB2,CETN3,MT-ND5,TTC8,IFT81,ATP2B4,MT-ND4,WDR60,CEP290,NR4A3,HSPH1,DAD1,NEDD4,LRP2,ENO4,LMO4,CKAP5,DYNC2LI1,PDLIM4,RAMP1,IFT80,PAX6,KIF21A,MT-CO3,CACYBP,TTC21A,SNRPD2,NIN,DMD,MYO10,CASC1,TTC25,SPTAN1,MT-ND2,IFT27,GPX4,RFX3,DNAIC1,CEP83,HINT1,NDUFAB1,RUVBL2,CFAP70,TRIM37,DYNC2H1,DNAIC2,SCNN1A,COMMD1,COL8A2,MT-CO1,POLR3H,TMEM216,AKAP14,IFT20,TUSC3,RO60,TCTN2,CXCR4,NDUFA7,CRB2,SYNPO2,UBXN10,POLR2I,DNAH7A,MAP2,ORMDL3,CLUAP1,SNRPG,ATP5K,PFDN5,CAVIN1,RPL38,DNAH7B,HSP90AB1,CCDC65,IFT57,SSBP3,NDN,IGFBP5,LGALS3,GNG5,TMEM67,KIF6,PVALB,S100A10,CBX5,MT-CO2,TCTEX1D2,ATXN1,GJA1,CDH2,DNAH10,FAS,MLLT1,SLF1,BCL2,DNAL4,SHANK2,ATP6V0E2,OCLN,KNDC1,GCHFR,DNAH1,TMEM17,IFT46,CXADR,ARL6,DIXDC1,WDR6,DNAH2,PHKG1,WDR19,GNAL,MAGI2,CACHD1,YAP1,GPRC5B,ERBB4,IFT122,CC2D2A,SPTLC3,HC,MYO16,BAG2,APH1B,FBXL13,KCNIP4,CLBA1,LIN7A,KIF27,ADGRV1,BHMT,BBS1,CCDC103,TMEM231,WDR93,KIF19A,DYDC2,P2RX6,TTC26,AKAP6,SREBF1,NDUFC1,LAMB2,AP3M2,ATP5E,DYNLL1,COX8A,FGFR1,RUVBL1,ETFBKMT,PIGP,OST4,MEIS1,NDUFA13,BEX2,WASF3,WWTR1,CHAF1A,MED31,JAM3,POU3F2,SRP14,NDUFA2,KLHL13,MAGED1,ANAPC1,MT-ATP8,ALDOA,MRPL51,BBS4,PPP2R3A,PDCD6,MSI1,CELF4,KIF1B,ABAT,SIRT3,COL5A3,SWI5,RPA1,BBS7,ZNHIT1,COX4I1,GAPDH,DZIP1,PCGF2,TGFBR3,AKAP9,COX6B2,KHDRBS3,EEA1,ROMO1,ATP5H,SOX6,AKTIP,CAVIN3,CEP89,INO80B,OGG1,PEX5L,DHX32,MLLT3,NCKAP1,POLR2K,TRAF3IP1,SPTBN1,SMAD5,KCNK2,TRAPPC8,FAM98B,SESN3,KATNB1,VLDLR,HOXA9,SEC24D,PRPS1,ATP2A2,MRPL39,UPF3B,NDUFB10,ELOB,CCT7,BBS5,SPATS2L,HNRNPH3,TOMM6,OGT,PSMA7,MED19,CYB5R3,ATP5J,DNAJC10,CACNB4,MR1,SUCLG1,SNRPN,KIF3A,LAGE3,RAMAC,STIP1,CD63,BOD1,ANAPC13,LRP8,HDGF,LAMTOR2,KCND3,PAFAH1B2,GCSH,MT-ND3,NDUFB9,ATP5MD,RPAP3,IFT172,MRPS33,SF3B2,NDUFB11,NDUFB2,PFDN1,NDUFB3,COQ4,ATPIF1,FBXW9,POLE3,NDUFS5,ZRSR1,IMMP1L,COX6B1,NDUFA3,TIMM13,ZC3H14,MYH10,STK11,PTOV1,PSMD9,SNRPF,MRPL21,DPY30,NAF1,RPS27L,SUN1,PKM,PDHA1,PAXX,DYNLT1F,MRPL34,BTBD8,PKD2,SCLT1,SLC25A4,STK3,PBX1,CTNNA1,SLC1A3,KIFAP3,CDK14,ATP5O,BLOC1S1,GNA11,TRPS1,LSM7,NOP10,CCT3,BCAS2,SUDS3,DPM3,MPP5,SEC61B,COX7C,POLR2F,SUPT20,PSMD5,NDUFB7,NDUFB4,MRPL23,ERH,MED25,SUGT1,CHMP2A,NAT9,CCT6A,NDUFS6,CARHSP1,NDUFA12,ZFP36L1,NUDT21,FIS1,PDRG1,APP,SOD1,TRAPPC6A,IFT52,MYO7A,TFDP2,COX7B,RING1,GSTP1,SDHA,ATP5L,NSMCE1,UQCR10,ANAPC11,MRPS24,NELFE,SPOP,MRPL11,PFDN2,PRPF18,BBIP1,YWHAQ,MRPL22,SMN1,CNOT10,PSMB6,JADE1,MRPS14,PCM1,RB1,YWHAE,STUB1,SNRPD1,PAM16,TLE5,CCNC,POLR2M,PPP1CB,FKBP4,PSMA5,DPM1,SNRPD3,MRPS21,SMDT1,VDAC3,LSM5,NDUFV2,PSMB3,WBP11,GTF2H5,MTPN,ATP5G2,UQCRQ,COPS7A,ATP5A1,SF3B5,XPO1,SF3B6,VAMP1,NDUFC2,NDUFS7,SCP2,ZMAT2,CHUK,CNTRL,SYNJ1,MICOS13,SNRPE,MED28,UBE2B,RANBP1,MRPL17,SEC61G,SLIRP,CWC15,RBM8A,MXI1,CSNK1A1,SPCS2,HSPD1,SDHC,RPN1,SRSF1,APC,AMFR,SPTSSA,RNH1
GO:CC	U4 snRNP	GO:0005687	1.49051E-05	4.826665397	10	1530	7	21016	SNRPD2,SNRPG,SNRPN,SNRPF,SNRPD1,SNRPD3,SNRPE
GO:CC	cytoplasmic microtubule	GO:0005881	1.67283E-05	4.776549475	80	894	15	21016	TUBA1A,ARL3,CFAP206,TTC30B,NIN,SAXO2,1700029J07RIK,RPGRIP1L,SPACA9,FAM161B,FAM161A,ARL6,TOGARAM2,MAP9,ENKD1
GO:CC	proton-transporting ATP synthase complex, coupling factor F(o)	GO:0045263	1.85811E-05	4.730929668	14	1501	8	21016	MT-ATP6,ATP5K,MT-ATP8,ATP5H,ATP5J,ATP5O,ATP5L,ATP5G2
GO:CC	cytochrome complex	GO:0070069	1.98982E-05	4.701185287	33	1502	12	21016	MT-CYTB,MT-CO3,MT-CO1,MT-CO2,COX8A,COX4I1,COX6B2,COX6B1,COX7C,COX7B,UQCR10,UQCRQ
GO:CC	BBSome	GO:0034464	3.33504E-05	4.47689919	8	1435	6	21016	TTC8,BBS1,BBS4,BBS7,BBS5,BBIP1
GO:CC	U12-type spliceosomal complex	GO:0005689	5.68274E-05	4.245442559	25	1511	10	21016	SNRPD2,SNRPG,SF3B2,ZRSR1,SNRPF,LSM7,SNRPD1,SNRPD3,SF3B5,SF3B6
GO:CC	mitochondrial proton-transporting ATP synthase complex, coupling factor F(o)	GO:0000276	7.01305E-05	4.154092891	12	1501	7	21016	ATP5K,MT-ATP8,ATP5H,ATP5J,ATP5O,ATP5L,ATP5G2
GO:CC	respiratory chain complex IV	GO:0045277	7.2029E-05	4.142492366	22	1398	9	21016	MT-CO3,MT-CO1,MT-CO2,COX8A,COX4I1,COX6B2,COX6B1,COX7C,COX7B
GO:CC	axonemal microtubule	GO:0005879	7.84813E-05	4.10523406	10	650	5	21016	CFAP206,TTC30B,SAXO2,RPGRIP1L,ARL6
GO:CC	ciliary membrane	GO:0060170	8.57711E-05	4.06665878	65	1289	15	21016	CD24A,TTC8,SCNN1A,TMEM67,MXRA8,SHANK2,TMEM17,IFT46,ARL6,BBS1,TMEM231,BBS4,BBS7,BBS5,PKD2
GO:CC	U2 snRNP	GO:0005686	9.15643E-05	4.038273889	21	1530	9	21016	SNRPD2,SNRPG,SNRPN,SF3B2,SNRPD1,SNRPD3,SF3B5,SF3B6,SNRPE
GO:CC	radial spoke	GO:0001534	9.80342E-05	4.008622397	5	197	3	21016	RSPH4A,RSPH9,CFAP206
GO:CC	U4/U6 x U5 tri-snRNP complex	GO:0046540	0.000108444	3.964794658	32	1530	11	21016	SNRPD2,SNRPG,SNRPN,SNRPF,LSM7,PRPF18,SNRPD1,SNRPD3,LSM5,ZMAT2,SNRPE
GO:CC	spliceosomal tri-snRNP complex	GO:0097526	0.000108444	3.964794658	32	1530	11	21016	SNRPD2,SNRPG,SNRPN,SNRPF,LSM7,PRPF18,SNRPD1,SNRPD3,LSM5,ZMAT2,SNRPE
GO:CC	cytosol	GO:0005829	0.000111391	3.953149766	3849	1582	355	21016	MT3,CLU,MT2,RSPH1,1110017D15RIK,VIM,SOX2,MT1,NUDT4,FHL1,PDE6D,CNN3,MEIG1,NUDC,EZR,HSPA2,TRP53BP2,TXN1,IQCG,ANXA5,CCDC39,MLC1,HSP90AA1,BEX3,ENDOG,HIPK1,CFAP298,SPAG6L,CCND2,RASSF9,NTRK2,S100B,CHCHD6,HSPA4L,HSPA4,MSI2,2610301B20RIK,LRRC23,NR2F1,DNAJC3,ANXA2,NKX6-1,ACOT5,CALM1,NUF2,ANXA11,CALB1,PACRG,PTGES3,WWC1,RGS22,DRC1,DNAAF4,HDC,MAP1B,FMN2,BC005624,GSTM1,THRA,KIF9,DNAJB2,NXN,CEP290,DCDC2A,HSPH1,NCAM1,ACOT1,NEDD4,ENO4,PRNP,FANK1,IPO11,DNAJA4,TSPAN15,PAX6,KIF21A,CACYBP,PGK1,SNRPD2,NIN,DGAT2,PARK7,DDO,MYO10,GLO1,GPX4,ITPKB,HINT1,BOLA3,IDH2,RUVBL2,TRIM37,DNAJB13,COMMD1,HAP1,PRDX4,ENAH,RO60,PRDX2,CROCC,LZTFL1,LRRC6,SPATA33,SYNPO2,PINK1,DNAH7A,MYB,SPATA24,SNRPG,WDYHV1,SLC2A1,PFDN5,CAVIN1,RPL38,DNAH7B,BDH2,PHPT1,HSP90AB1,RPGRIP1L,SELENOW,KAZN,RPL41,NDN,LRGUK,PVALB,ATXN1,GJA1,AGBL3,FAS,MLLT1,CD109,OSBPL3,BCL2,NEK1,GCHFR,ABHD14B,HOXB7,TACC2,ARL6,DIXDC1,WDR6,CFAP157,FLNC,PAM,YAP1,DLEC1,GPRC5B,PLIN5,GAS8,1700030J22RIK,AHNAK,NCK2,HOXC6,EPB41L4B,GOT1L1,MYO16,KCNIP4,VWA3B,RBM24,ARHGDIG,STK36,BHMT,AGBL4,HSPB6,PLSCR1,NUDT11,PLCH1,OSBPL5,DYRK3,SPAG1,CCDC13,CKB,UCHL1,PTTG1,MDM1,DYNLL1,FAM126A,SPATA7,RNF32,AZIN2,PFN2,FGFR1,XYLB,RUVBL1,BEX4,RAB23,AIFM3,PLCD4,PLEC,CNTLN,TOM1L1,WWTR1,NDRG1,WLS,CCDC88C,ODC1,EPB41L5,RDM1,MAGED1,DTX1,ADARB1,ALDOA,KCTD1,AHSA1,WDR73,GABARAPL1,MID1IP1,HMGN3,BBS4,IRS1,PDCD6,NEK4,MSI1,NGEF,FN3K,STARD10,KLF9,GABARAPL2,COX4I1,GAPDH,DZIP1,EML1,PLEKHA5,HSBP1,EEA1,AKTIP,TRP53INP1,CAVIN3,CEP89,PEX5L,MLLT3,NEDD9,TTC3,CRTC3,TRAF3IP1,FAM162A,SMAD5,LRRC1,KATNB1,SEC24D,GALK2,CENPV,UPF3B,MAPK8IP1,CCT7,ARL4A,ISCU,SPATS2L,OGT,PSMA7,DNAJC9,GSTT1,CRY2,PCMT1,CNBP,KIF3A,EI24,STIP1,POC5,UPP2,GPRASP1,PAFAH1B2,FLYWCH1,ITSN1,RPAP3,FHIT,NICN1,STON2,ARGLU1,SELENBP1,LRRC45,MYH10,STK11,MDH1,SNRPF,RPS27L,PKM,RBPMS,CTNNA1,CFAP410,KIFAP3,GALK1,CDK14,BLOC1S1,GNA11,AKR7A5,CCT3,SUDS3,REPIN1,OAZ2,CHMP2A,CCT6A,ACP1,CARHSP1,NDUFA12,ZFP36L1,SYS1,SOD1,UROD,NEDD8,MYO7A,RING1,GSTP1,PAICS,PDCD4,PFDN2,MAP1LC3A,TBCA,YWHAQ,CHCHD1,SMN1,RBIS,PSMB6,ZFP395,JADE1,PCM1,ARHGAP18,YWHAE,STUB1,SNRPD1,N4BP2,PPP1CB,FKBP4,PSMA5,NUDT3,SNRPD3,SRSF10,PIN1,NDUFV2,PSMB3,WBP11,ADH5,MTPN,COPS7A,CAPNS1,XPO1,SCP2,PDCD5,CHUK,CNTRL,BAIAP2,SNRPE,RANBP1,CHMP5,DNAJC8,BRAF,PDAP1,MXI1,CSNK1A1,HSPD1,RPN1,AMFR,UBXN4,RNH1,SENP6
GO:CC	pICln-Sm protein complex	GO:0034715	0.000133946	3.873070751	6	1530	5	21016	SNRPD2,SNRPF,SNRPD1,SNRPD3,SNRPE
GO:CC	methylosome	GO:0034709	0.000143387	3.843488709	13	1530	7	21016	SNRPD2,SNRPG,SNRPF,ERH,SNRPD1,SNRPD3,SNRPE
GO:CC	apical plasma membrane	GO:0016324	0.000174209	3.758930431	388	623	28	21016	ECRG4,CFAP126,EZR,FZD3,MLC1,HSP90AA1,FOLR1,ATP1A1,SLC38A1,SLC26A3,FXYD1,SORBS2,CD55,SPEF1,LRP2,AMOTL2,ZMYND10,SCNN1A,FAT1,CRB2,SLC2A1,HSP90AB1,MPDZ,GJA1,CDH2,FAS,SHANK2,OCLN
GO:CC	perinuclear region of cytoplasm	GO:0048471	0.000175052	3.756832779	776	347	30	21016	MT3,DBI,CLU,1110017D15RIK,VIM,IFITM3,TPPP3,SYNE1,EZR,TRP53BP2,MLC1,HSP90AA1,SORL1,ITM2C,NTRK2,S100B,ANXA2,PTGES3,WWC1,SORBS2,MAP1B,FMN2,MEIS2,DNAJB2,NEDD4,PDLIM4,PLAAT3,DGAT2,PARK7,DMD
GO:CC	intercalated disc	GO:0014704	0.000215542	3.666468626	59	687	10	21016	ANXA5,ATP1A1,FXYD1,SPTAN1,SLC2A1,GJA1,CDH2,ACTN1,CXADR,DSG2
GO:CC	membrane protein complex	GO:0098796	0.000223228	3.651251234	1147	1576	124	21016	CHCHD10,SYNE1,HSPA2,TOMM7,CHCHD6,ATP1A1,HMGB1,CALM1,DNAJC15,FXYD1,MT-CYTB,MT-ATP6,NDUFB5,MT-ND5,MT-ND4,DAD1,RAMP1,MT-CO3,DMD,MT-ND2,NDUFAB1,SCNN1A,MT-CO1,TUSC3,NDUFA7,ORMDL3,ATP5K,GNG5,MT-CO2,GJA1,CDH2,FAS,BCL2,SHANK2,ATP6V0E2,ARL6,GNAL,CACHD1,SPTLC3,HC,APH1B,KCNIP4,CLBA1,LIN7A,WDR93,AKAP6,NDUFC1,AP3M2,ATP5E,COX8A,PIGP,OST4,NDUFA13,NDUFA2,MT-ATP8,PDCD6,COX4I1,TGFBR3,AKAP9,COX6B2,ROMO1,ATP5H,AKTIP,PEX5L,KCNK2,SEC24D,ATP2A2,NDUFB10,TOMM6,ATP5J,CACNB4,MR1,LAMTOR2,KCND3,MT-ND3,NDUFB9,ATP5MD,NDUFB11,NDUFB2,NDUFB3,NDUFS5,IMMP1L,COX6B1,NDUFA3,SUN1,BTBD8,PKD2,SCLT1,SLC25A4,CTNNA1,SLC1A3,ATP5O,GNA11,SEC61B,COX7C,NDUFB7,NDUFB4,CHMP2A,NDUFS6,NDUFA12,COX7B,SDHA,ATP5L,UQCR10,PAM16,SMDT1,VDAC3,NDUFV2,ATP5G2,UQCRQ,ATP5A1,VAMP1,NDUFC2,NDUFS7,SYNJ1,MICOS13,SEC61G,SPCS2,HSPD1,SDHC,RPN1,APC,AMFR,SPTSSA
GO:CC	proton-transporting two-sector ATPase complex, proton-transporting domain	GO:0033177	0.000252267	3.598138752	24	1501	9	21016	MT-ATP6,ATP5K,ATP6V0E2,MT-ATP8,ATP5H,ATP5J,ATP5O,ATP5L,ATP5G2
GO:CC	cell-cell contact zone	GO:0044291	0.000267247	3.573087629	82	1119	15	21016	ANXA5,ATP1A1,FXYD1,SPTAN1,SLC2A1,GJA1,CDH2,ACTN1,CXADR,DSG2,AHNAK,AKAP6,JAM3,NECTIN3,ATP2A2
GO:CC	ciliary tip	GO:0097542	0.000304218	3.516815277	11	1388	6	21016	SPEF1,MAK,CLUAP1,TRAF3IP1,ARMC9,IFT52
GO:CC	cell body	GO:0044297	0.000316847	3.499150888	806	1550	91	21016	VIM,CNN3,EZR,FEZ1,TXN1,ANXA5,DNER,FZD3,HSP90AA1,PEBP1,ENDOG,SORL1,PCSK2,NTRK2,S100B,SLC38A1,CALB1,PACRG,PTGES3,SORBS2,HDC,MAP1B,LPAR1,CALD1,CACYBP,PARK7,DMD,MYO10,IGSF9B,KCNN3,PINK1,MAP2,STMN2,HSP90AB1,SDC2,RIT2,PVALB,FAS,RELN,SHANK2,PTPRF,KNDC1,CXADR,DIXDC1,RDH5,PAM,MAPK10,KCNIP4,CNKSR2,KCNJ10,P2RX6,TPX2,CKB,UCHL1,ASTN1,AZIN2,PTPRK,GABARAPL1,PITPNM2,AKAP9,SLC4A8,KCNK2,KATNB1,DMWD,MAPK8IP1,CCT7,OGT,RIC3,KIF3A,LRP8,KCND3,ITSN1,MYH10,DYNLT1F,BTBD8,SLC1A3,CCT3,MPP5,BRINP1,APP,SOD1,SMN1,NAXE,POLR2M,FKBP4,NDUFS7,PURA,BAIAP2,GTF2I,BRAF,RBM8A
GO:CC	spliceosomal snRNP complex	GO:0097525	0.000368641	3.433396865	56	1530	14	21016	SNRPD2,SNRPG,SNRPN,SF3B2,SNRPF,LSM7,PRPF18,SNRPD1,SNRPD3,LSM5,SF3B5,SF3B6,ZMAT2,SNRPE
GO:CC	organelle membrane	GO:0031090	0.000386741	3.412579942	3076	1576	286	21016	CLU,CHCHD10,IFITM3,CD24A,PDE6D,SYNE1,CFAP65,PEBP1,CLCN4,ENDOG,SORL1,ITM2C,CCND2,RASSF9,TOMM7,NTRK2,CHCHD6,ATP1A1,ANXA2,CHPT1,ARL3,CALM1,EDNRB,DNAJC15,MT-CYTB,FMN2,MT-ATP6,NDUFB5,DNAJB2,MT-ND5,TTC8,MT-ND4,HOXA7,DAD1,TMEM108,PRNP,LAPTM4A,PDLIM4,TSPAN15,PLAAT3,MT-CO3,DGAT2,DMD,ESYT2,NSG2,MT-ND2,IFT27,GPX4,NDUFAB1,PRRT1,IDH2,SCNN1A,COMMD1,AGPAT4,MT-CO1,MGST1,TUSC3,NDUFA7,MT-ND4L,PINK1,ORMDL3,ATP5K,HSP90AB1,ILDR2,SYT10,SLC25A18,LGALS3,TMEM67,AK9,BOK,DUSP18,MT-CO2,GJA1,MXRA8,PLOD2,SCD2,SH3BGRL2,OSBPL3,ACTN1,BCL2,SCAI,SHANK2,OCLN,RAB36,GCHFR,TMEM17,IFT46,TMEM138,MTHFD2L,ARL6,MRLN,RDH5,ST8SIA2,PAM,PRRG4,SPTLC3,NCK2,ST8SIA1,RNF152,CLBA1,LIN7A,MAOB,GRAMD1C,SGMS2,BBS1,FITM2,B3GNT4,TMEM231,WDR93,OSBPL5,CYB561,P2RX6,AKAP6,UCHL1,SREBF1,UNC13C,FAM210B,NDUFC1,AP3M2,ATP5E,COX6C,UQCR11,AZIN2,COX8A,FADS2,PIGP,ZDHHC23,AIFM3,OST4,TMED4,TOM1L1,NDUFA13,NDRG1,WLS,FAM92A,NDUFA2,MT-ATP8,GABARAPL1,BBS4,PDCD6,GALNT16,KIF1B,SIRT3,GABARAPL2,BBS7,GRB14,COX4I1,GAPDH,ERGIC3,COX14,COX6B2,EEA1,ROMO1,ATP5H,PEX5L,ZDHHC1,FAM162A,FUNDC1,SEC24D,GPR137,ATP2A2,SFXN5,CENPV,PHTF1,NDUFB10,MAPK8IP1,BBS5,NDUFAF3,SLC25A14,TOMM6,OGT,CYB5R3,ATP5J,MR1,SUCLG1,DPY19L3,SCRN1,RIC3,TMCO1,EI24,CD63,TMEM59L,ATP9A,LAMTOR2,RHBDD2,MT-ND3,NDUFB9,ATP5MD,CISD1,NDUFB11,NDUFB2,NDUFB3,COQ4,NDUFS5,MT-ND6,IMMP1L,COX6B1,NDUFA3,TIMM13,LAPTM4B,SUN1,TMEM129,BTBD8,PKD2,SLC25A4,NIPSNAP2,SLC1A3,ATP5O,BLOC1S1,DPM3,NDUFA11,SEC61B,COX7C,GUF1,TMEM106C,REPIN1,1810037I17RIK,ITM2B,NDUFB7,MPV17L,NDUFB4,CHMP2A,NDUFS6,NDUFA12,FIS1,SYS1,ECI1,RAB11FIP2,MYO7A,COQ7,COX7B,SOD2,SDHA,ATP5L,UQCR10,SCO2,NDST1,CDS1,MAP1LC3A,LMAN1,LMBRD1,SFXN1,MRPS14,CASD1,TMEM256,PCM1,FUNDC2,MTLN,VMA21,PAM16,TMX1,DPM1,MRPS21,SMDT1,VDAC3,NDUFV2,ATP5G2,UQCRQ,ATP5A1,TMEM33,SSR3,XPO1,VAMP1,NDUFC2,NDUFS7,SCP2,TVP23B,SCAMP1,FLVCR1,MICOS13,MRPL17,CHMP5,SEC61G,GNPTG,RCC2,TMPO,TM9SF1,SYPL,SPCS2,HSPD1,TXNDC15,SDHC,RPN1,AMFR,RAB11B,SPTSSA
GO:CC	filopodium	GO:0030175	0.000386741	3.412579942	111	647	13	21016	EZR,FZD3,DNALI1,SPEF1,IQGAP2,DMD,MYO10,KCNN3,FAT1,ENAH,MAP2,OSBPL3,CXADR
GO:CC	U5 snRNP	GO:0005682	0.000415445	3.381486838	15	1530	7	21016	SNRPD2,SNRPG,SNRPN,PRPF18,SNRPD1,SNRPD3,SNRPE
GO:CC	R2TP complex	GO:0097255	0.000530543	3.27527939	5	1213	4	21016	PIH1D2,RUVBL2,RUVBL1,RPAP3
GO:CC	axonemal central pair projection	GO:1990718	0.000531929	3.274146521	2	154	2	21016	CFAP69,HYDIN
GO:CC	dendrite terminus	GO:0044292	0.000542409	3.265673443	18	511	5	21016	HSP90AA1,IFT20,MAP2,HSP90AB1,IFT57
GO:CC	perinuclear endoplasmic reticulum	GO:0097038	0.000546933	3.262065574	24	10	2	21016	DBI,CLU
GO:CC	U1 snRNP	GO:0005685	0.000659166	3.181005314	16	1530	7	21016	SNRPD2,SNRPG,SNRPN,SNRPF,SNRPD1,SNRPD3,SNRPE
GO:CC	ciliary transition fiber	GO:0097539	0.000851867	3.069628135	9	1291	5	21016	NIN,CEP83,DZIP1,CEP89,SCLT1
GO:CC	SMN-Sm protein complex	GO:0034719	0.001030566	2.986924068	17	1530	7	21016	SNRPD2,SNRPG,SNRPF,SMN1,SNRPD1,SNRPD3,SNRPE
GO:CC	rod photoreceptor outer segment	GO:0120200	0.001039386	2.983223192	6	1120	4	21016	CEP290,RD3,SPATA7,TMEM237
GO:CC	actin-based cell projection	GO:0098858	0.001165741	2.933397933	240	476	16	21016	CD24A,EZR,FZD3,DNALI1,CALB1,FMN2,SPEF1,IQGAP2,NEDD4,DMD,MYO10,KCNN3,FAT1,IFT20,ENAH,MAP2
GO:CC	protein-lipid complex	GO:0032994	0.001176748	2.929316445	36	10	2	21016	DBI,CLU
GO:CC	9+0 motile cilium	GO:0097728	0.001199905	2.920853196	2	241	2	21016	ENKUR,DNAH11
GO:CC	secretory vesicle	GO:0099503	0.001264778	2.897985852	623	10	4	21016	ECRG4,MT3,DBI,CLU
GO:CC	spindle	GO:0005819	0.001374589	2.861827113	384	1396	45	21016	RSPH1,SYNE1,NUDC,HSPA2,ARL3,CALM1,ANXA11,MAPK15,FMN2,CSPP1,WDR60,DCDC2A,CKAP5,EML2,NIN,MAK,SPAG8,TCTEX1D2,FAM161A,TTL,CEP19,TOGARAM2,MAP9,CAPN6,KATNAL2,TPX2,EFHC1,DYNLL1,BEX4,MTCL1,WDR73,EML1,CEP89,NEDD9,KATNB1,CENPV,KIF3A,BOD1,MYH10,DYNLT1F,PKD2,KIFAP3,CEP162,APP,TFDP2
GO:CC	small nuclear ribonucleoprotein complex	GO:0030532	0.001493626	2.825758185	64	1530	14	21016	SNRPD2,SNRPG,SNRPN,SF3B2,SNRPF,LSM7,PRPF18,SNRPD1,SNRPD3,LSM5,SF3B5,SF3B6,ZMAT2,SNRPE
GO:CC	fascia adherens	GO:0005916	0.001678163	2.775165866	11	604	4	21016	SPTAN1,GJA1,CDH2,ACTN1
GO:CC	proton-transporting two-sector ATPase complex	GO:0016469	0.001761164	2.754200267	51	1505	12	21016	MT-ATP6,ATP5K,ATP6V0E2,ATP5E,MT-ATP8,ATP5H,ATP5J,ATP5MD,ATP5O,ATP5L,ATP5G2,ATP5A1
GO:CC	astrocyte projection	GO:0097449	0.002333058	2.632074533	21	1382	7	21016	EZR,MLC1,DMD,PINK1,KCNJ10,KCNK2,APP
GO:CC	inclusion body	GO:0016234	0.002723314	2.564902267	77	594	9	21016	MT3,CLU,DNAJB2,PRNP,TRIM37,HAP1,HSP90AB1,ATXN1,SLF1
GO:CC	Sm-like protein family complex	GO:0120114	0.002825998	2.548828211	76	1530	15	21016	SNRPD2,SNRPG,SNRPN,SF3B2,SNRPF,LSM7,PRPF18,SMN1,SNRPD1,SNRPD3,LSM5,SF3B5,SF3B6,ZMAT2,SNRPE
GO:CC	precatalytic spliceosome	GO:0071011	0.002912834	2.53568421	53	1530	12	21016	SNRPD2,SNRPG,SF3B2,SNRPF,LSM7,SNRPD1,SNRPD3,LSM5,SF3B5,SF3B6,ZMAT2,SNRPE
GO:CC	U2-type spliceosomal complex	GO:0005684	0.003049708	2.515741774	92	1550	17	21016	SNRPD2,SNRPG,SNRPN,SF3B2,SNRPF,LSM7,BCAS2,PRPF18,SNRPD1,SNRPD3,LSM5,SF3B5,SF3B6,ZMAT2,SNRPE,CWC15,RBM8A
GO:CC	chaperone complex	GO:0101031	0.003068312	2.513100522	27	1466	8	21016	PTGES3,HSP90AB1,BAG2,CCT7,STIP1,CCT3,CCT6A,STUB1
GO:CC	meiotic spindle	GO:0072687	0.003693654	2.432543755	16	202	3	21016	RSPH1,HSPA2,MAPK15
GO:CC	axonemal outer doublet	GO:0097545	0.003807037	2.419412905	3	263	2	21016	CFAP206,CFAP100
GO:CC	perinuclear endoplasmic reticulum lumen	GO:0099020	0.003871336	2.41213912	1	10	1	21016	CLU
GO:CC	somatodendritic compartment	GO:0036477	0.004300777	2.366453065	1078	693	56	21016	CLU,CNN3,SYNE1,FEZ1,TXN1,ANXA5,DNER,FZD3,HSP90AA1,PEBP1,ENDOG,SORL1,PCSK2,NTRK2,S100B,SLC38A1,CALB1,PTGES3,SORBS2,HDC,MAP1B,LPAR1,NEDD4,TMEM108,LRP2,PRNP,CALD1,PDLIM4,KIF21A,NIN,DMD,MYO10,NSG2,IGSF9B,KCNN3,HAP1,IFT20,MAP2,STMN2,HSP90AB1,IFT57,SDC2,RIT2,MPDZ,PVALB,FAS,ACTN1,RELN,SHANK2,PTPRF,KNDC1,GCHFR,DIXDC1,MAGI2,PAM,MAPK10
GO:CC	membrane raft	GO:0045121	0.00441158	2.355405828	392	725	27	21016	CD24A,TUBA1A,STOML3,EZR,MLC1,ATP1A1,ANXA2,EDNRB,FXYD1,CD55,NEDD4,LRP2,PRNP,PGK1,PARK7,DMD,SLC2A1,CAVIN1,RIT2,S100A10,GJA1,CDH2,FAS,CXADR,GPRC5B,ERBB4,AHNAK
GO:CC	photoreceptor outer segment	GO:0001750	0.00441158	2.355405828	87	1393	15	21016	MAP1B,CEP290,PLEKHB1,MAK,IFT20,RD3,SHANK2,WDR19,SPATA7,PTPRK,BBS4,BBS7,TMEM237,CFAP410,MYO7A
GO:CC	membrane microdomain	GO:0098857	0.004547329	2.342243593	393	725	27	21016	CD24A,TUBA1A,STOML3,EZR,MLC1,ATP1A1,ANXA2,EDNRB,FXYD1,CD55,NEDD4,LRP2,PRNP,PGK1,PARK7,DMD,SLC2A1,CAVIN1,RIT2,S100A10,GJA1,CDH2,FAS,CXADR,GPRC5B,ERBB4,AHNAK
GO:CC	neuronal cell body	GO:0043025	0.004553896	2.341616873	717	239	19	21016	CNN3,FEZ1,TXN1,ANXA5,DNER,FZD3,HSP90AA1,PEBP1,ENDOG,SORL1,PCSK2,NTRK2,S100B,SLC38A1,CALB1,PTGES3,SORBS2,HDC,MAP1B
GO:CC	prefoldin complex	GO:0016272	0.004882916	2.311320782	7	1428	4	21016	PFDN5,PFDN1,PDRG1,PFDN2
GO:CC	ciliary rootlet	GO:0035253	0.005040242	2.297548639	12	1382	5	21016	CROCC,RPGRIP1L,RAB28,NEK4,APP
GO:CC	cytoplasmic dynein complex	GO:0005868	0.00521587	2.28267325	27	565	5	21016	DYNLRB2,WDR60,DYNC2LI1,DYNC2H1,TCTEX1D2
GO:CC	AnxA2-p11 complex	GO:1990665	0.005225678	2.281857374	2	554	2	21016	ANXA2,S100A10
GO:CC	neuron projection cytoplasm	GO:0120111	0.005225678	2.281857374	98	1534	17	21016	TMEM108,HAP1,MAP2,AGBL4,UCHL1,AP3M2,DYNLL1,WLS,GABARAPL1,KIF1B,KIF3A,ZC3H14,BLOC1S1,SOD1,PURA,BAIAP2,RANBP1
GO:CC	apicolateral plasma membrane	GO:0016327	0.005794342	2.236995883	25	966	6	21016	CRB2,MPDZ,CDH2,OCLN,CXADR,MTCL1
GO:CC	U7 snRNP	GO:0005683	0.006079558	2.216128004	7	1530	4	21016	SNRPG,SNRPF,SNRPD3,SNRPE
GO:CC	kinocilium	GO:0060091	0.006530611	2.185046211	10	426	3	21016	RSPH9,DCDC2A,IFT20
GO:CC	9+2 non-motile cilium	GO:0097732	0.006530611	2.185046211	10	426	3	21016	RSPH9,DCDC2A,IFT20
GO:CC	U2-type precatalytic spliceosome	GO:0071005	0.00674578	2.170967844	51	1530	11	21016	SNRPD2,SNRPG,SF3B2,SNRPF,LSM7,SNRPD1,SNRPD3,LSM5,SF3B5,ZMAT2,SNRPE
GO:CC	basolateral plasma membrane	GO:0016323	0.007841824	2.105582897	239	180	8	21016	EZR,DDR1,MLC1,HSP90AA1,FOLR1,ATP1A1,SLC38A1,ANXA2
GO:CC	intrinsic component of mitochondrial membrane	GO:0098573	0.008042193	2.094625529	85	1529	15	21016	CHCHD10,CHCHD6,MT-CYTB,PINK1,DUSP18,FUNDC1,SFXN5,SLC25A4,FIS1,SCO2,SFXN1,FUNDC2,MTLN,SMDT1,MICOS13
GO:CC	photoreceptor inner segment	GO:0001917	0.008560911	2.067479996	75	1393	13	21016	2610301B20RIK,MAK,CROCC,SLC2A1,RD3,SHANK2,FAM161A,ADGRV1,EPB41L5,BBS4,PKM,DYNLT1F,MYO7A
GO:CC	basal plasma membrane	GO:0009925	0.008560911	2.067479996	272	283	11	21016	EZR,DDR1,MLC1,HSP90AA1,FOLR1,ATP1A1,SLC38A1,ANXA2,SPEF1,ATP2B4,OSCP1
GO:CC	growth cone	GO:0030426	0.008609183	2.065038039	218	647	16	21016	CLU,FEZ1,HSP90AA1,NTRK2,CALM1,MAP1B,LRP2,NIN,HAP1,PINK1,MAP2,STMN2,HSP90AB1,SHANK2,PTPRF,CXADR
GO:CC	synaptic vesicle	GO:0008021	0.008856154	2.05275482	241	5	2	21016	MT3,DBI
GO:CC	centriolar satellite	GO:0034451	0.008856154	2.05275482	103	1135	14	21016	CCDC113,IFT43,CEP290,DCDC2A,ZMYND10,ODF2L,NEK1,BBS1,CCDC13,KCTD1,BBS4,DZIP1,UPF3B,BBS5
GO:CC	dendritic tree	GO:0097447	0.008916739	2.049793923	774	634	39	21016	CLU,CNN3,SYNE1,FEZ1,TXN1,ANXA5,DNER,FZD3,HSP90AA1,PCSK2,NTRK2,CALB1,SORBS2,HDC,MAP1B,LPAR1,NEDD4,TMEM108,LRP2,PRNP,CALD1,PDLIM4,KIF21A,NIN,NSG2,IGSF9B,HAP1,IFT20,MAP2,HSP90AB1,IFT57,RIT2,MPDZ,FAS,ACTN1,RELN,SHANK2,KNDC1,GCHFR
GO:CC	glial cell projection	GO:0097386	0.009067228	2.042525446	34	1382	8	21016	EZR,MLC1,DMD,PINK1,KCNJ10,SLC4A8,KCNK2,APP
GO:CC	axon cytoplasm	GO:1904115	0.009067228	2.042525446	61	1534	12	21016	TMEM108,HAP1,AGBL4,UCHL1,AP3M2,DYNLL1,KIF1B,KIF3A,ZC3H14,BLOC1S1,SOD1,RANBP1
GO:CC	U2-type catalytic step 2 spliceosome	GO:0071007	0.009523813	2.021189125	31	1542	8	21016	SNRPD2,SNRPG,SNRPF,BCAS2,SNRPD1,SNRPD3,SNRPE,CWC15
GO:CC	Z disc	GO:0030018	0.009741704	2.011365051	138	488	10	21016	CSRP2,ANXA5,SORBS2,ATP2B4,SYNM,PDLIM4,DMD,SPTAN1,SYNPO2,SLC2A1
GO:CC	dendrite	GO:0030425	0.009789088	2.009257749	772	354	25	21016	CLU,CNN3,SYNE1,FEZ1,TXN1,ANXA5,DNER,FZD3,HSP90AA1,PCSK2,NTRK2,CALB1,SORBS2,HDC,MAP1B,LPAR1,NEDD4,TMEM108,LRP2,PRNP,CALD1,PDLIM4,KIF21A,NIN,NSG2
GO:CC	exocytic vesicle	GO:0070382	0.009824186	2.007703403	260	5	2	21016	MT3,DBI
GO:CC	transcription export complex 2	GO:0070390	0.009835236	2.007215227	5	261	2	21016	CETN2,CETN3
KEGG	Oxidative phosphorylation	KEGG:00190	6.39E-08	7.194696681	131	1560	54	8790	MT-CYTB,MT-ATP6,NDUFB5,MT-ND5,MT-ND4,MT-CO3,MT-ND2,NDUFAB1,MT-CO1,NDUFA7,MT-ND4L,ATP5K,MT-CO2,ATP6V0E2,NDUFC1,ATP5E,COX6C,UQCR11,COX8A,NDUFA13,NDUFA2,MT-ATP8,COX4I1,COX6B2,ATP5H,NDUFB10,ATP5J,MT-ND3,NDUFB9,NDUFB11,NDUFB2,NDUFB3,NDUFS5,MT-ND6,COX6B1,NDUFA3,ATP5O,NDUFA11,COX7C,NDUFB7,NDUFB4,NDUFS6,NDUFA12,COX7B,SDHA,ATP5L,UQCR10,NDUFV2,ATP5G2,UQCRQ,ATP5A1,NDUFC2,NDUFS7,SDHC
KEGG	Huntington disease	KEGG:05016	6.11934E-05	4.213295539	300	1514	86	8790	TUBA1A,DNAH12,DNAH6,DNALI1,DNAH5,DNAH9,TUBB4B,SEM1,MT-CYTB,DNAL1,DNAH11,MT-ATP6,NDUFB5,MT-ND5,MT-ND4,MT-CO3,MT-ND2,DNAIC1,NDUFAB1,DNAIC2,MT-CO1,HAP1,NDUFA7,MT-ND4L,POLR2I,DNAH7A,DNAH7B,IFT57,MT-CO2,DNAH10,DNAL4,DNAH1,DNAH2,MAPK10,GPX8,KCNJ10,NDUFC1,ATP5E,COX6C,UQCR11,COX8A,NDUFA13,NDUFA2,MT-ATP8,COX4I1,COX6B2,ATP5H,POLR2K,NDUFB10,PSMA7,ATP5J,MT-ND3,NDUFB9,NDUFB11,NDUFB2,NDUFB3,NDUFS5,MT-ND6,COX6B1,NDUFA3,PSMD9,SLC25A4,SLC1A3,ATP5O,NDUFA11,COX7C,POLR2F,NDUFB7,NDUFB4,NDUFS6,NDUFA12,SOD1,COX7B,SOD2,SDHA,UQCR10,PSMB6,PSMA5,VDAC3,NDUFV2,PSMB3,ATP5G2,UQCRQ,ATP5A1,NDUFC2,NDUFS7
KEGG	Parkinson disease	KEGG:05012	0.001117216	2.951862922	245	1514	69	8790	CALML4,TUBA1A,TXN1,TUBB4B,CALM1,SEM1,MT-CYTB,MT-ATP6,NDUFB5,MT-ND5,MT-ND4,MT-CO3,PARK7,MT-ND2,NDUFAB1,MT-CO1,NDUFA7,MT-ND4L,PINK1,MT-CO2,GNAL,MAPK10,MAOB,UCHL1,NDUFC1,ATP5E,COX6C,UQCR11,COX8A,NDUFA13,NDUFA2,MT-ATP8,COX4I1,COX6B2,ATP5H,NDUFB10,PSMA7,ATP5J,MT-ND3,NDUFB9,NDUFB11,NDUFB2,NDUFB3,NDUFS5,MT-ND6,COX6B1,NDUFA3,PSMD9,SLC25A4,ATP5O,NDUFA11,COX7C,NDUFB7,NDUFB4,NDUFS6,NDUFA12,COX7B,SDHA,UQCR10,PSMB6,PSMA5,VDAC3,NDUFV2,PSMB3,ATP5G2,UQCRQ,ATP5A1,NDUFC2,NDUFS7
KEGG	Diabetic cardiomyopathy	KEGG:05415	0.001526116	2.816412429	204	1514	59	8790	MT-CYTB,MT-ATP6,NDUFB5,MT-ND5,MT-ND4,MT-CO3,MT-ND2,NDUFAB1,MT-CO1,NDUFA7,MT-ND4L,SLC2A1,MT-CO2,MAPK10,NDUFC1,ATP5E,COX6C,UQCR11,COX8A,NDUFA13,NDUFA2,MT-ATP8,IRS1,COX4I1,GAPDH,COX6B2,ATP5H,ATP2A2,NDUFB10,ATP5J,MT-ND3,NDUFB9,NDUFB11,NDUFB2,NDUFB3,NDUFS5,MT-ND6,COX6B1,NDUFA3,PDHA1,SLC25A4,ATP5O,NDUFA11,COX7C,NDUFB7,NDUFB4,NDUFS6,NDUFA12,COX7B,SDHA,UQCR10,PPP1CB,VDAC3,NDUFV2,ATP5G2,UQCRQ,ATP5A1,NDUFC2,NDUFS7
REAC	Respiratory electron transport, ATP synthesis by chemiosmotic coupling, and heat production by uncoupling proteins.	REAC:R-MMU-163200	1.98E-09	8.702709999	110	1514	51	8631	ETFA,MT-CYTB,MT-ATP6,NDUFB5,MT-ND5,MT-ND4,MT-CO3,MT-ND2,NDUFAB1,MT-CO1,NDUFA7,ATP5K,MT-CO2,NDUFC1,ATP5E,COX8A,NDUFA13,NDUFA2,MT-ATP8,COX4I1,COX14,ATP5H,NDUFB10,NDUFAF3,SLC25A14,ATP5J,MT-ND3,NDUFB9,NDUFB11,NDUFB2,NDUFB3,NDUFS5,MT-ND6,COX6B1,NDUFA3,ATP5O,COX7C,NDUFB7,NDUFB4,NDUFS6,NDUFA12,COX7B,ATP5L,UQCR10,SCO2,NDUFV2,ATP5G2,UQCRQ,ATP5A1,NDUFC2,NDUFS7
REAC	Respiratory electron transport	REAC:R-MMU-611105	1.43E-07	6.845705079	86	1514	40	8631	ETFA,MT-CYTB,NDUFB5,MT-ND5,MT-ND4,MT-CO3,MT-ND2,NDUFAB1,MT-CO1,NDUFA7,MT-CO2,NDUFC1,COX8A,NDUFA13,NDUFA2,COX4I1,COX14,NDUFB10,NDUFAF3,MT-ND3,NDUFB9,NDUFB11,NDUFB2,NDUFB3,NDUFS5,MT-ND6,COX6B1,NDUFA3,COX7C,NDUFB7,NDUFB4,NDUFS6,NDUFA12,COX7B,UQCR10,SCO2,NDUFV2,UQCRQ,NDUFC2,NDUFS7
REAC	Intraflagellar transport	REAC:R-MMU-5620924	1.43E-07	6.845705079	53	714	21	8631	DYNLRB2,TUBA1A,IFT22,TUBB4B,IFT43,WDR35,IFT74,TCTEX1D1,IFT81,WDR60,DYNC2LI1,IFT80,IFT27,DYNC2H1,IFT20,CLUAP1,IFT57,TCTEX1D2,IFT46,WDR19,IFT122
REAC	Complex I biogenesis	REAC:R-MMU-6799198	5.5041E-06	5.259313884	50	1514	26	8631	NDUFB5,MT-ND5,MT-ND4,MT-ND2,NDUFAB1,NDUFA7,NDUFC1,NDUFA13,NDUFA2,NDUFB10,NDUFAF3,MT-ND3,NDUFB9,NDUFB11,NDUFB2,NDUFB3,NDUFS5,MT-ND6,NDUFA3,NDUFB7,NDUFB4,NDUFS6,NDUFA12,NDUFV2,NDUFC2,NDUFS7
REAC	The citric acid (TCA) cycle and respiratory electron transport	REAC:R-MMU-1428517	5.5041E-06	5.259313884	160	1514	57	8631	ETFA,MT-CYTB,MT-ATP6,NDUFB5,MT-ND5,MT-ND4,MT-CO3,GLO1,MT-ND2,NDUFAB1,IDH2,MT-CO1,NDUFA7,ATP5K,MT-CO2,NDUFC1,ATP5E,COX8A,NDUFA13,NDUFA2,MT-ATP8,COX4I1,COX14,ATP5H,IDH3A,NDUFB10,NDUFAF3,SLC25A14,ATP5J,SUCLG1,MT-ND3,NDUFB9,NDUFB11,NDUFB2,NDUFB3,NDUFS5,MT-ND6,COX6B1,NDUFA3,PDHA1,ATP5O,COX7C,NDUFB7,NDUFB4,NDUFS6,NDUFA12,COX7B,SDHA,ATP5L,UQCR10,SCO2,NDUFV2,ATP5G2,UQCRQ,ATP5A1,NDUFC2,NDUFS7
REAC	Organelle biogenesis and maintenance	REAC:R-MMU-1852241	9.42286E-06	5.025817194	215	1522	70	8631	DYNLRB2,PDE6D,TUBA1A,CETN2,HSP90AA1,IFT22,TUBB4B,ARL3,IFT43,B9D1,WDR35,IFT74,MT-ATP6,TCTEX1D1,TTC8,IFT81,WDR60,CEP290,DYNC2LI1,IFT80,IFT27,CEP83,IDH2,DYNC2H1,TMEM216,IFT20,TCTN2,LZTFL1,CLUAP1,ATP5K,RPGRIP1L,IFT57,TCTEX1D2,IFT46,ARL6,WDR19,IFT122,CC2D2A,BBS1,TTC26,ATP5E,DYNLL1,CEP41,MT-ATP8,BBS4,SIRT3,BBS7,UNC119B,ATP5H,CEP89,TRAF3IP1,BBS5,ATP5J,KIF3A,IFT172,PKD2,SCLT1,KIFAP3,ATP5O,CCT3,CEP162,IFT52,SOD2,ATP5L,BBIP1,PCM1,YWHAE,ATP5G2,ATP5A1,CNTRL
REAC	Cilium Assembly	REAC:R-MMU-5617833	0.000183813	3.735622622	186	511	29	8631	DYNLRB2,PDE6D,TUBA1A,CETN2,HSP90AA1,IFT22,TUBB4B,ARL3,IFT43,B9D1,WDR35,IFT74,TCTEX1D1,TTC8,IFT81,WDR60,CEP290,DYNC2LI1,IFT80,IFT27,CEP83,DYNC2H1,TMEM216,IFT20,TCTN2,LZTFL1,CLUAP1,RPGRIP1L,IFT57
REAC	Response to metal ions	REAC:R-MMU-5660526	0.000222468	3.652731931	2	13	2	8631	MT3,MT2
REAC	Metallothioneins bind metals	REAC:R-MMU-5661231	0.000222468	3.652731931	2	13	2	8631	MT3,MT2
