## Supplementary material for "Ependymal cell maturation is heterogeneous and ongoing in the mouse spinal cord and dynamically regulated in response to injury": Table S3

### Sheet: all_ependymal_subtypes
	p_val	avg_logFC	pct.1	pct.2	p_val_adj	cluster	gene
mt-Cytb	7.65e-63	0.250612	1	0.999	2.06e-58	Lateral (immature)	mt-Cytb
mt-Nd1	2.03e-37	0.252705	0.997	0.998	5.47e-33	Lateral (immature)	mt-Nd1
mt-Co3	2.83e-36	0.352547	1	0.999	7.6e-32	Lateral (immature)	mt-Co3
mt-Atp8	1.4e-35	0.381913	0.93	0.932	3.77e-31	Lateral (immature)	mt-Atp8
mt-Co2	6.67e-35	0.365983	1	0.999	1.79e-30	Lateral (immature)	mt-Co2
mt-Nd4	3.34e-33	0.303639	1	0.999	8.98e-29	Lateral (immature)	mt-Nd4
mt-Atp6	9.75e-32	0.34776	0.999	0.999	2.62e-27	Lateral (immature)	mt-Atp6
Trp53bp2	9.2e-30	0.269539	0.92	0.878	2.47e-25	Lateral (immature)	Trp53bp2
mt-Nd2	3.8e-25	0.285249	1	0.999	1.02e-20	Lateral (immature)	mt-Nd2
mt-Nd4l	1.25e-24	0.376522	0.89	0.868	3.37e-20	Lateral (immature)	mt-Nd4l
Gm42418	6.33e-22	0.515489	0.863	0.824	1.7e-17	Lateral (immature)	Gm42418
mt-Nd3	1.93e-21	0.329608	0.982	0.988	5.18e-17	Lateral (immature)	mt-Nd3
Dner	1e-19	0.281889	0.878	0.848	2.69e-15	Lateral (immature)	Dner
Pcsk2	2.54e-19	0.271545	0.837	0.763	6.83e-15	Lateral (immature)	Pcsk2
Stmn2	3.02e-17	0.353388	0.475	0.347	8.13e-13	Lateral (immature)	Stmn2
Arglu1	1.86e-16	0.255142	0.886	0.924	5e-12	Lateral (immature)	Arglu1
AY036118	4.87e-15	0.311318	0.727	0.647	1.31e-10	Lateral (immature)	AY036118
Gm17750	1.28e-14	0.272727	0.613	0.554	3.44e-10	Lateral (immature)	Gm17750
4930578M01Rik	2.99e-13	0.251237	0.71	0.657	8.05e-09	Lateral (immature)	4930578M01Rik
Lars2	1.1e-07	0.386469	0.856	0.871	0.00296512	Lateral (immature)	Lars2
Cdc6	1.77e-187	0.659652	0.619	0.005	4.75e-183	Lateral (proliferating)	Cdc6
Pbk	7.96e-155	1.46134	0.381	0.001	2.14e-150	Lateral (proliferating)	Pbk
Tcf19	9.24e-133	1.00303	0.619	0.009	2.48e-128	Lateral (proliferating)	Tcf19
Cenpm	4.67e-117	0.654287	0.429	0.004	1.26e-112	Lateral (proliferating)	Cenpm
Spc24	1.4e-96	1.01093	0.667	0.016	3.76e-92	Lateral (proliferating)	Spc24
Mcm5	2.22e-93	1.03278	0.762	0.023	5.96e-89	Lateral (proliferating)	Mcm5
Mki67	1.63e-80	0.620392	0.286	0.003	4.38e-76	Lateral (proliferating)	Mki67
Gins2	1.66e-79	0.623351	0.714	0.024	4.46e-75	Lateral (proliferating)	Gins2
Hells	4.11e-79	0.714128	0.667	0.021	1.1e-74	Lateral (proliferating)	Hells
Pkmyt1	1.52e-75	0.570734	0.429	0.008	4.08e-71	Lateral (proliferating)	Pkmyt1
Cdt1	1.23e-72	0.71228	0.571	0.016	3.3e-68	Lateral (proliferating)	Cdt1
Eldr	4.28e-66	0.287724	0.429	0.009	1.15e-61	Lateral (proliferating)	Eldr
Chaf1b	2.96e-65	0.319765	0.286	0.004	7.94e-61	Lateral (proliferating)	Chaf1b
Clspn	1.82e-61	0.256271	0.286	0.004	4.89e-57	Lateral (proliferating)	Clspn
Mcm2	1.41e-58	0.666514	0.762	0.039	3.79e-54	Lateral (proliferating)	Mcm2
Gmnn	5.18e-53	0.685479	0.476	0.016	1.39e-48	Lateral (proliferating)	Gmnn
Cdca5	3.13e-52	0.510408	0.19	0.002	8.41e-48	Lateral (proliferating)	Cdca5
Cdca2	5.8e-47	0.263267	0.19	0.002	1.56e-42	Lateral (proliferating)	Cdca2
Fxyd6	8.76e-46	1.17068	0.571	0.028	2.35e-41	Lateral (proliferating)	Fxyd6
Wdhd1	2.85e-44	0.286535	0.333	0.009	7.66e-40	Lateral (proliferating)	Wdhd1
Slfn9	1.35e-38	0.283356	0.286	0.008	3.62e-34	Lateral (proliferating)	Slfn9
E2f1	8.14e-38	0.618334	0.571	0.034	2.19e-33	Lateral (proliferating)	E2f1
Ube2c	2.72e-36	0.575413	0.19	0.003	7.32e-32	Lateral (proliferating)	Ube2c
Cenps	2.91e-36	0.292259	0.476	0.024	7.83e-32	Lateral (proliferating)	Cenps
Pold1	3.53e-36	0.347803	0.667	0.049	9.49e-32	Lateral (proliferating)	Pold1
Timeless	2.98e-35	0.429547	0.381	0.016	8.02e-31	Lateral (proliferating)	Timeless
Mcm3	2.39e-34	0.515659	0.667	0.052	6.42e-30	Lateral (proliferating)	Mcm3
Nrm	4.07e-30	0.721403	0.476	0.03	1.09e-25	Lateral (proliferating)	Nrm
Spc25	3.41e-28	1.09387	0.333	0.016	9.17e-24	Lateral (proliferating)	Spc25
Spon2	4.34e-28	0.497348	0.286	0.011	1.17e-23	Lateral (proliferating)	Spon2
Dtl	5.07e-28	0.542775	0.619	0.054	1.36e-23	Lateral (proliferating)	Dtl
Ccnb2	6.93e-28	0.862227	0.19	0.005	1.86e-23	Lateral (proliferating)	Ccnb2
Dnmt1	1.32e-27	0.668516	0.81	0.101	3.54e-23	Lateral (proliferating)	Dnmt1
Cdk1	1.38e-27	1.02156	0.333	0.016	3.7e-23	Lateral (proliferating)	Cdk1
Dck	2.29e-26	0.290192	0.429	0.028	6.16e-22	Lateral (proliferating)	Dck
Cdca3	2.33e-26	1.0625	0.19	0.005	6.26e-22	Lateral (proliferating)	Cdca3
Top2a	5.13e-26	0.738708	0.381	0.023	1.38e-21	Lateral (proliferating)	Top2a
Cenpk	2.36e-23	0.261572	0.286	0.014	6.35e-19	Lateral (proliferating)	Cenpk
Prim1	5.27e-22	0.764428	0.619	0.072	1.42e-17	Lateral (proliferating)	Prim1
Dhfr	6.61e-22	0.802539	0.714	0.102	1.78e-17	Lateral (proliferating)	Dhfr
Prim2	1.03e-21	0.645408	0.571	0.061	2.76e-17	Lateral (proliferating)	Prim2
Pclaf	1.16e-21	0.743985	0.429	0.035	3.11e-17	Lateral (proliferating)	Pclaf
Syce2	2.02e-21	0.29318	0.333	0.021	5.44e-17	Lateral (proliferating)	Syce2
Rad51	3.02e-21	0.58408	0.476	0.044	8.12e-17	Lateral (proliferating)	Rad51
Cenpp	3.42e-21	0.410095	0.429	0.035	9.18e-17	Lateral (proliferating)	Cenpp
Pola2	3.93e-21	0.290133	0.524	0.052	1.06e-16	Lateral (proliferating)	Pola2
Dut	8.68e-21	1.16498	0.905	0.191	2.33e-16	Lateral (proliferating)	Dut
Lig1	1.14e-20	0.597157	0.667	0.088	3.06e-16	Lateral (proliferating)	Lig1
Rfc5	1.2e-20	0.613971	0.524	0.055	3.24e-16	Lateral (proliferating)	Rfc5
Lockd	1.72e-20	1.12448	0.429	0.038	4.62e-16	Lateral (proliferating)	Lockd
Pmf1	3e-20	0.50382	0.524	0.055	8.07e-16	Lateral (proliferating)	Pmf1
Cdca8	3.03e-20	0.685535	0.238	0.011	8.15e-16	Lateral (proliferating)	Cdca8
Fen1	4.79e-20	0.416655	0.619	0.079	1.29e-15	Lateral (proliferating)	Fen1
Uhrf1	1.15e-19	0.456053	0.571	0.066	3.08e-15	Lateral (proliferating)	Uhrf1
Cdca7	1.76e-19	0.614959	0.571	0.07	4.73e-15	Lateral (proliferating)	Cdca7
Mcm7	2.28e-19	1.21282	0.905	0.212	6.14e-15	Lateral (proliferating)	Mcm7
Rfc4	8.9e-19	0.648471	0.619	0.084	2.39e-14	Lateral (proliferating)	Rfc4
Jpt2	2.04e-18	0.429481	0.714	0.107	5.47e-14	Lateral (proliferating)	Jpt2
Stmn1	3.08e-18	2.53167	1	0.364	8.29e-14	Lateral (proliferating)	Stmn1
D430020J02Rik	2.5e-17	0.293524	0.381	0.034	6.72e-13	Lateral (proliferating)	D430020J02Rik
Ckap2l	4.86e-17	0.754694	0.524	0.067	1.31e-12	Lateral (proliferating)	Ckap2l
Neurl1b	6.03e-17	0.330144	0.238	0.014	1.62e-12	Lateral (proliferating)	Neurl1b
Tyms	7.61e-17	0.630738	0.619	0.091	2.05e-12	Lateral (proliferating)	Tyms
Tex30	2.47e-16	0.311116	0.524	0.065	6.64e-12	Lateral (proliferating)	Tex30
Prc1	2.63e-16	0.447659	0.333	0.029	7.05e-12	Lateral (proliferating)	Prc1
Hacd4	5.05e-16	0.26552	0.286	0.021	1.36e-11	Lateral (proliferating)	Hacd4
Zfp367	6.45e-16	1.42558	0.952	0.348	1.73e-11	Lateral (proliferating)	Zfp367
Pcna	2.11e-15	1.44978	0.952	0.355	5.67e-11	Lateral (proliferating)	Pcna
Tk1	2.27e-15	0.497913	0.19	0.01	6.09e-11	Lateral (proliferating)	Tk1
4930579G24Rik	6.18e-15	0.452263	0.286	0.023	1.66e-10	Lateral (proliferating)	4930579G24Rik
Gins3	6.27e-15	0.287142	0.286	0.022	1.68e-10	Lateral (proliferating)	Gins3
Asf1b	6.8e-15	0.838648	0.381	0.041	1.83e-10	Lateral (proliferating)	Asf1b
Tacc3	1.89e-14	0.791592	0.381	0.04	5.07e-10	Lateral (proliferating)	Tacc3
Cks2	2.44e-14	0.611517	0.571	0.092	6.55e-10	Lateral (proliferating)	Cks2
Triobp	3.35e-14	0.414365	0.524	0.078	8.99e-10	Lateral (proliferating)	Triobp
Dnph1	8.53e-14	0.64338	0.667	0.13	2.29e-09	Lateral (proliferating)	Dnph1
Tubb5	9.2e-14	2.24017	0.905	0.379	2.47e-09	Lateral (proliferating)	Tubb5
Knl1	3.07e-13	0.402519	0.19	0.012	8.25e-09	Lateral (proliferating)	Knl1
Cks1b	6.91e-13	0.531989	0.429	0.057	1.86e-08	Lateral (proliferating)	Cks1b
Tmem43	4.74e-12	0.682733	0.762	0.202	1.27e-07	Lateral (proliferating)	Tmem43
Rbbp8	5.98e-12	0.265173	0.333	0.038	1.61e-07	Lateral (proliferating)	Rbbp8
Smc4	1.11e-11	0.854902	0.857	0.25	3e-07	Lateral (proliferating)	Smc4
Mdc1	1.76e-11	0.430713	0.571	0.113	4.72e-07	Lateral (proliferating)	Mdc1
Lmnb1	2.1e-11	0.496331	0.667	0.149	5.63e-07	Lateral (proliferating)	Lmnb1
Ckap2	3.24e-11	0.354731	0.286	0.03	8.71e-07	Lateral (proliferating)	Ckap2
Nans	5.63e-11	0.32605	0.429	0.066	1.51e-06	Lateral (proliferating)	Nans
Tubb6	6.96e-11	1.52494	0.19	0.014	1.87e-06	Lateral (proliferating)	Tubb6
Cdk2	1.14e-10	0.337878	0.333	0.044	3.05e-06	Lateral (proliferating)	Cdk2
Stn1	1.2e-10	0.803018	0.571	0.127	3.23e-06	Lateral (proliferating)	Stn1
Cenpa	1.32e-10	0.344623	0.19	0.015	3.56e-06	Lateral (proliferating)	Cenpa
Tuba1b	2.82e-10	1.31125	1	0.912	7.59e-06	Lateral (proliferating)	Tuba1b
Dctpp1	4.18e-10	0.33005	0.619	0.137	1.12e-05	Lateral (proliferating)	Dctpp1
Gltp	4.66e-10	0.587462	0.714	0.192	1.25e-05	Lateral (proliferating)	Gltp
Tfdp1	5.46e-10	0.325717	0.667	0.16	1.47e-05	Lateral (proliferating)	Tfdp1
Cdc45	5.75e-10	0.31886	0.333	0.045	1.55e-05	Lateral (proliferating)	Cdc45
Rpa2	6.02e-10	0.746648	0.762	0.228	1.62e-05	Lateral (proliferating)	Rpa2
Pafah1b3	7.1e-10	0.401532	0.619	0.141	1.91e-05	Lateral (proliferating)	Pafah1b3
Gbp3	7.72e-10	0.274065	0.19	0.016	2.07e-05	Lateral (proliferating)	Gbp3
Ncapd2	1.18e-09	0.253981	0.381	0.059	3.17e-05	Lateral (proliferating)	Ncapd2
Mcm6	1.22e-09	0.6661	0.714	0.198	3.27e-05	Lateral (proliferating)	Mcm6
Fam122b	1.52e-09	0.273292	0.333	0.047	4.09e-05	Lateral (proliferating)	Fam122b
Cep85	1.58e-09	0.268072	0.381	0.061	4.23e-05	Lateral (proliferating)	Cep85
Cdkn2c	1.61e-09	0.879723	0.429	0.078	4.34e-05	Lateral (proliferating)	Cdkn2c
H2afz	1.68e-09	1.11734	1	0.874	4.51e-05	Lateral (proliferating)	H2afz
Haus4	3.95e-09	0.737347	0.619	0.166	0.000106102	Lateral (proliferating)	Haus4
Tipin	4.19e-09	0.753024	0.905	0.407	0.000112657	Lateral (proliferating)	Tipin
Pold2	1.23e-08	0.695209	0.714	0.221	0.00033101	Lateral (proliferating)	Pold2
Ldlr	1.23e-08	0.261008	0.333	0.052	0.000331563	Lateral (proliferating)	Ldlr
Gemin6	1.3e-08	0.291635	0.524	0.114	0.000348792	Lateral (proliferating)	Gemin6
Plpp5	2.04e-08	0.281232	0.333	0.054	0.000547586	Lateral (proliferating)	Plpp5
Nt5dc2	2.37e-08	0.619518	0.238	0.03	0.000637847	Lateral (proliferating)	Nt5dc2
Pmp22	3.17e-08	0.930038	0.857	0.362	0.000852241	Lateral (proliferating)	Pmp22
Atad2	3.58e-08	0.670674	0.476	0.114	0.000961221	Lateral (proliferating)	Atad2
Rab13	3.77e-08	0.260988	0.667	0.18	0.00101256	Lateral (proliferating)	Rab13
Lgals1	4.46e-08	0.565299	0.381	0.075	0.00119765	Lateral (proliferating)	Lgals1
Donson	4.8e-08	0.266696	0.429	0.087	0.00129114	Lateral (proliferating)	Donson
Ptn	5.68e-08	0.282154	0.238	0.03	0.00152598	Lateral (proliferating)	Ptn
Taf6l	5.7e-08	0.27402	0.429	0.085	0.00153115	Lateral (proliferating)	Taf6l
Vars	6.64e-08	0.261377	0.524	0.125	0.00178384	Lateral (proliferating)	Vars
Rassf7	7.24e-08	0.281119	0.333	0.056	0.00194647	Lateral (proliferating)	Rassf7
Racgap1	9.19e-08	0.404011	0.286	0.044	0.00247001	Lateral (proliferating)	Racgap1
Tubg1	1.35e-07	0.776447	0.619	0.194	0.00363129	Lateral (proliferating)	Tubg1
Slbp	1.39e-07	1.17713	0.857	0.484	0.00372233	Lateral (proliferating)	Slbp
Pcbp4	1.42e-07	0.295053	0.381	0.076	0.00382411	Lateral (proliferating)	Pcbp4
AI506816	1.83e-07	0.315345	0.429	0.092	0.00491526	Lateral (proliferating)	AI506816
Slc7a6os	2.44e-07	0.336157	0.619	0.18	0.00655639	Lateral (proliferating)	Slc7a6os
Nav2	3.11e-07	0.254068	0.524	0.133	0.00835569	Lateral (proliferating)	Nav2
Topbp1	3.37e-07	0.275963	0.667	0.198	0.00905658	Lateral (proliferating)	Topbp1
Kif23	5.02e-07	0.333957	0.333	0.062	0.013495	Lateral (proliferating)	Kif23
Ppia	5.37e-07	0.52576	1	0.994	0.0144399	Lateral (proliferating)	Ppia
Slc2a4	5.66e-07	0.399668	0.381	0.083	0.0152188	Lateral (proliferating)	Slc2a4
Rcc1	5.86e-07	0.558907	0.238	0.036	0.0157436	Lateral (proliferating)	Rcc1
Bckdk	6.05e-07	0.612925	0.762	0.288	0.0162621	Lateral (proliferating)	Bckdk
Gjc1	6.18e-07	0.333915	0.667	0.213	0.0166097	Lateral (proliferating)	Gjc1
Parp2	6.67e-07	0.467993	0.619	0.208	0.0179318	Lateral (proliferating)	Parp2
Tmem109	6.87e-07	0.573556	0.905	0.384	0.018463	Lateral (proliferating)	Tmem109
Slc35g2	7.19e-07	0.440913	0.429	0.107	0.0193152	Lateral (proliferating)	Slc35g2
Selenoh	7.35e-07	0.726212	0.857	0.406	0.0197585	Lateral (proliferating)	Selenoh
Klf13	8.94e-07	0.574611	0.81	0.329	0.0240152	Lateral (proliferating)	Klf13
Hist1h2ae	9.11e-07	0.648432	0.286	0.052	0.0244894	Lateral (proliferating)	Hist1h2ae
Hmgb2	9.33e-07	0.979531	0.952	0.712	0.0250602	Lateral (proliferating)	Hmgb2
Rpain	9.33e-07	0.284641	0.524	0.143	0.025064	Lateral (proliferating)	Rpain
Prelid3b	1.02e-06	0.374853	0.571	0.175	0.0275316	Lateral (proliferating)	Prelid3b
Cyp51	1.08e-06	0.255444	0.381	0.086	0.0290295	Lateral (proliferating)	Cyp51
Igfbp4	1.2e-06	0.773244	0.238	0.038	0.0321916	Lateral (proliferating)	Igfbp4
Aspm	1.21e-06	0.279663	0.238	0.037	0.0324425	Lateral (proliferating)	Aspm
Ran	1.31e-06	0.781631	1	0.843	0.0351572	Lateral (proliferating)	Ran
Ubl4a	1.42e-06	0.657216	0.667	0.265	0.0381713	Lateral (proliferating)	Ubl4a
Nup85	1.51e-06	0.747139	0.524	0.171	0.0405898	Lateral (proliferating)	Nup85
Tcf3	1.56e-06	0.29516	0.81	0.299	0.0419833	Lateral (proliferating)	Tcf3
Raly	1.77e-06	0.836698	0.952	0.536	0.0474665	Lateral (proliferating)	Raly
Lsm4	1.8e-06	0.547988	0.905	0.465	0.0483009	Lateral (proliferating)	Lsm4
Ezh2	1.8e-06	0.326898	0.571	0.169	0.0483234	Lateral (proliferating)	Ezh2
Cdc20	1.8e-06	0.839946	0.238	0.038	0.048468	Lateral (proliferating)	Cdc20
Prdx4	1.94e-06	0.628477	1	0.823	0.0521741	Lateral (proliferating)	Prdx4
Fkbp2	2e-06	0.691097	0.857	0.58	0.0537309	Lateral (proliferating)	Fkbp2
Alyref	2.05e-06	0.594926	0.952	0.562	0.0550395	Lateral (proliferating)	Alyref
Rbm3	2.19e-06	0.583921	1	0.632	0.0589449	Lateral (proliferating)	Rbm3
Loxl3	2.37e-06	0.272906	0.238	0.038	0.0636711	Lateral (proliferating)	Loxl3
Rbm43	2.69e-06	0.339482	0.857	0.356	0.0722634	Lateral (proliferating)	Rbm43
Dek	2.72e-06	0.746552	0.952	0.72	0.0729686	Lateral (proliferating)	Dek
Rrm1	2.81e-06	0.406833	0.524	0.16	0.0755234	Lateral (proliferating)	Rrm1
Mcm4	2.82e-06	0.429015	0.762	0.295	0.0756796	Lateral (proliferating)	Mcm4
Stk38l	2.98e-06	0.304879	0.571	0.186	0.0801585	Lateral (proliferating)	Stk38l
Mthfd2	3.01e-06	0.42397	0.381	0.094	0.0808537	Lateral (proliferating)	Mthfd2
Ssna1	3.09e-06	0.669276	0.905	0.464	0.0830722	Lateral (proliferating)	Ssna1
Hat1	3.1e-06	0.711173	0.762	0.322	0.0834427	Lateral (proliferating)	Hat1
Cyp39a1	3.11e-06	0.307628	0.619	0.214	0.0836701	Lateral (proliferating)	Cyp39a1
Siva1	3.34e-06	0.525736	0.857	0.401	0.0898265	Lateral (proliferating)	Siva1
Rfc3	3.68e-06	0.395658	0.524	0.161	0.0990015	Lateral (proliferating)	Rfc3
Slc25a10	3.72e-06	0.736166	0.524	0.165	0.100041	Lateral (proliferating)	Slc25a10
Acot7	3.97e-06	0.901231	0.571	0.203	0.106739	Lateral (proliferating)	Acot7
Faah	3.99e-06	0.357444	0.429	0.113	0.10718	Lateral (proliferating)	Faah
Tapbp	4.06e-06	0.697943	0.905	0.578	0.109139	Lateral (proliferating)	Tapbp
Acd	4.24e-06	0.409814	0.476	0.136	0.114021	Lateral (proliferating)	Acd
1500009L16Rik	4.65e-06	0.44714	0.381	0.098	0.125017	Lateral (proliferating)	1500009L16Rik
Snrpa1	5.28e-06	0.356805	0.81	0.329	0.141942	Lateral (proliferating)	Snrpa1
Haus7	5.33e-06	0.315679	0.476	0.133	0.143332	Lateral (proliferating)	Haus7
Smim4	5.38e-06	0.566165	0.667	0.272	0.144575	Lateral (proliferating)	Smim4
Cbfb	5.79e-06	0.266395	0.667	0.227	0.155474	Lateral (proliferating)	Cbfb
Eri1	7.02e-06	0.302326	0.381	0.095	0.1887	Lateral (proliferating)	Eri1
Mars	8.53e-06	0.317224	0.476	0.145	0.22924	Lateral (proliferating)	Mars
Pcbp3	9.02e-06	0.370407	0.476	0.144	0.242461	Lateral (proliferating)	Pcbp3
Zfp111	9.55e-06	0.256033	0.286	0.06	0.256753	Lateral (proliferating)	Zfp111
Umps	9.72e-06	0.372016	0.381	0.096	0.261136	Lateral (proliferating)	Umps
9430015G10Rik	9.87e-06	0.26624	0.333	0.078	0.265229	Lateral (proliferating)	9430015G10Rik
Snrpd1	9.91e-06	0.483275	1	0.697	0.266372	Lateral (proliferating)	Snrpd1
Impdh2	9.95e-06	0.514613	0.81	0.398	0.267269	Lateral (proliferating)	Impdh2
H2afv	1.14e-05	0.59445	1	0.912	0.307168	Lateral (proliferating)	H2afv
Srsf2	1.15e-05	0.536018	1	0.708	0.309144	Lateral (proliferating)	Srsf2
Cenpf	1.3e-05	0.688409	0.381	0.1	0.348118	Lateral (proliferating)	Cenpf
Hmgn2	1.33e-05	1.09024	1	0.871	0.356902	Lateral (proliferating)	Hmgn2
Hps1	1.33e-05	0.250529	0.381	0.1	0.358358	Lateral (proliferating)	Hps1
Nxt1	1.41e-05	0.406227	0.619	0.232	0.377817	Lateral (proliferating)	Nxt1
Taf12	1.46e-05	0.545174	0.619	0.251	0.39316	Lateral (proliferating)	Taf12
Pgp	1.52e-05	0.643714	0.667	0.268	0.408561	Lateral (proliferating)	Pgp
Hpf1	1.59e-05	0.383915	0.81	0.377	0.427159	Lateral (proliferating)	Hpf1
Lsm2	1.61e-05	0.375947	0.571	0.209	0.433083	Lateral (proliferating)	Lsm2
Larp4b	1.64e-05	0.297325	0.857	0.383	0.44189	Lateral (proliferating)	Larp4b
Tdp2	1.68e-05	0.38663	0.524	0.174	0.451092	Lateral (proliferating)	Tdp2
Btbd2	1.84e-05	0.282565	0.667	0.254	0.494904	Lateral (proliferating)	Btbd2
Hnrnpab	1.92e-05	0.637027	0.952	0.601	0.515737	Lateral (proliferating)	Hnrnpab
Mpzl1	1.93e-05	0.363665	0.714	0.316	0.51778	Lateral (proliferating)	Mpzl1
Cntln	1.93e-05	0.417578	0.857	0.403	0.518786	Lateral (proliferating)	Cntln
Tssc4	2.05e-05	0.485148	0.81	0.374	0.550202	Lateral (proliferating)	Tssc4
Pdlim1	2.47e-05	0.360049	0.238	0.046	0.662476	Lateral (proliferating)	Pdlim1
Cndp2	2.57e-05	0.489589	0.524	0.189	0.690482	Lateral (proliferating)	Cndp2
Hspa14	2.65e-05	0.646515	0.667	0.329	0.712486	Lateral (proliferating)	Hspa14
Aard	2.68e-05	0.688235	0.333	0.087	0.719807	Lateral (proliferating)	Aard
Mgrn1	2.81e-05	0.398198	0.714	0.317	0.755398	Lateral (proliferating)	Mgrn1
Sephs2	3.06e-05	0.331821	0.619	0.241	0.821002	Lateral (proliferating)	Sephs2
Ube2t	3.18e-05	0.332134	0.381	0.104	0.855133	Lateral (proliferating)	Ube2t
Baz1b	3.19e-05	0.378206	0.81	0.336	0.856108	Lateral (proliferating)	Baz1b
Dnajc9	3.37e-05	0.698687	0.81	0.51	0.904806	Lateral (proliferating)	Dnajc9
Ccdc61	3.52e-05	0.555494	0.476	0.161	0.945115	Lateral (proliferating)	Ccdc61
Coro1b	3.58e-05	0.50394	0.476	0.147	0.962777	Lateral (proliferating)	Coro1b
Fam81a	3.6e-05	0.585836	1	0.675	0.968685	Lateral (proliferating)	Fam81a
Ap5s1	3.71e-05	0.320586	0.476	0.15	0.99731	Lateral (proliferating)	Ap5s1
Timm50	3.78e-05	0.611206	0.762	0.355	1	Lateral (proliferating)	Timm50
Anapc5	4.06e-05	0.65974	0.857	0.602	1	Lateral (proliferating)	Anapc5
Srprb	4.13e-05	0.443101	0.762	0.331	1	Lateral (proliferating)	Srprb
Ado	4.25e-05	0.324447	0.476	0.16	1	Lateral (proliferating)	Ado
Cisd2	4.37e-05	0.39092	0.81	0.434	1	Lateral (proliferating)	Cisd2
Ctbp1	4.41e-05	0.422396	0.952	0.602	1	Lateral (proliferating)	Ctbp1
Ywhah	4.78e-05	0.895741	0.905	0.582	1	Lateral (proliferating)	Ywhah
Tex261	5.06e-05	0.480785	0.857	0.455	1	Lateral (proliferating)	Tex261
Slc35b2	5.23e-05	0.426573	0.619	0.249	1	Lateral (proliferating)	Slc35b2
Zfp213	5.29e-05	0.372246	0.381	0.115	1	Lateral (proliferating)	Zfp213
Bhmt	5.4e-05	0.427911	0.762	0.353	1	Lateral (proliferating)	Bhmt
Nme6	5.61e-05	0.289373	0.571	0.202	1	Lateral (proliferating)	Nme6
Plp2	6.11e-05	0.386196	0.714	0.333	1	Lateral (proliferating)	Plp2
Ak2	6.22e-05	0.260231	0.571	0.21	1	Lateral (proliferating)	Ak2
Klhdc2	6.24e-05	0.344804	0.762	0.331	1	Lateral (proliferating)	Klhdc2
Mdk	6.36e-05	0.586108	0.952	0.693	1	Lateral (proliferating)	Mdk
Hdac2	6.63e-05	0.374692	0.81	0.423	1	Lateral (proliferating)	Hdac2
Ufd1	6.68e-05	0.290209	0.619	0.248	1	Lateral (proliferating)	Ufd1
Pigf	6.75e-05	0.252122	0.762	0.309	1	Lateral (proliferating)	Pigf
Rbmxl1	6.79e-05	0.531379	0.762	0.414	1	Lateral (proliferating)	Rbmxl1
Htatsf1	7.01e-05	0.449253	0.762	0.387	1	Lateral (proliferating)	Htatsf1
Smc2	7.02e-05	0.526388	0.381	0.117	1	Lateral (proliferating)	Smc2
D030056L22Rik	7.06e-05	0.31618	0.81	0.39	1	Lateral (proliferating)	D030056L22Rik
Nsg1	7.29e-05	0.367338	0.333	0.089	1	Lateral (proliferating)	Nsg1
Pole3	7.39e-05	0.519762	0.81	0.428	1	Lateral (proliferating)	Pole3
Pqlc2	7.74e-05	0.361005	0.19	0.034	1	Lateral (proliferating)	Pqlc2
Fbln1	7.97e-05	0.495714	0.286	0.071	1	Lateral (proliferating)	Fbln1
Plekhj1	7.97e-05	0.26708	0.905	0.441	1	Lateral (proliferating)	Plekhj1
Hadh	7.99e-05	0.443924	0.857	0.422	1	Lateral (proliferating)	Hadh
Nup62	8.13e-05	0.400432	0.381	0.117	1	Lateral (proliferating)	Nup62
Cand1	8.15e-05	0.265725	0.714	0.291	1	Lateral (proliferating)	Cand1
Uba2	8.19e-05	0.412202	0.857	0.455	1	Lateral (proliferating)	Uba2
Crtap	8.48e-05	0.252203	0.429	0.133	1	Lateral (proliferating)	Crtap
Tspan2	8.49e-05	0.281286	0.571	0.216	1	Lateral (proliferating)	Tspan2
Ccna2	8.76e-05	0.527885	0.19	0.035	1	Lateral (proliferating)	Ccna2
Dtymk	0.000101706	0.578818	0.857	0.499	1	Lateral (proliferating)	Dtymk
Lmf2	0.000113738	0.392686	0.524	0.204	1	Lateral (proliferating)	Lmf2
Mtch1	0.000114291	0.510524	0.81	0.481	1	Lateral (proliferating)	Mtch1
Cant1	0.00012068	0.258687	0.571	0.222	1	Lateral (proliferating)	Cant1
Fn1	0.000128481	0.420442	0.476	0.182	1	Lateral (proliferating)	Fn1
Rhbdd2	0.000132624	0.482068	0.81	0.471	1	Lateral (proliferating)	Rhbdd2
Isyna1	0.000151287	0.509512	0.571	0.213	1	Lateral (proliferating)	Isyna1
Rbck1	0.000155147	0.485184	0.667	0.319	1	Lateral (proliferating)	Rbck1
Sec61a1	0.000158124	0.318351	0.714	0.362	1	Lateral (proliferating)	Sec61a1
Nop58	0.00016128	0.485234	0.762	0.4	1	Lateral (proliferating)	Nop58
Sumo3	0.000161299	0.680219	0.857	0.556	1	Lateral (proliferating)	Sumo3
Nck1	0.000162387	0.257147	0.571	0.218	1	Lateral (proliferating)	Nck1
Tpm4	0.000162397	0.645576	0.952	0.667	1	Lateral (proliferating)	Tpm4
Gpaa1	0.000162979	0.544517	0.619	0.275	1	Lateral (proliferating)	Gpaa1
Ilf3	0.000170997	0.258131	0.81	0.386	1	Lateral (proliferating)	Ilf3
Haus8	0.000175234	0.548399	0.381	0.122	1	Lateral (proliferating)	Haus8
Smc6	0.000179226	0.323441	0.857	0.442	1	Lateral (proliferating)	Smc6
Pias4	0.000180131	0.313675	0.524	0.199	1	Lateral (proliferating)	Pias4
Cenpq	0.000181831	0.290398	0.381	0.118	1	Lateral (proliferating)	Cenpq
Tdrkh	0.00018604	0.282368	0.429	0.144	1	Lateral (proliferating)	Tdrkh
Slc12a6	0.000192325	0.34687	0.524	0.206	1	Lateral (proliferating)	Slc12a6
Tubb2b	0.000192363	0.284725	0.19	0.036	1	Lateral (proliferating)	Tubb2b
Nubp2	0.000196567	0.355999	0.571	0.235	1	Lateral (proliferating)	Nubp2
Tceal9	0.000196926	0.310689	0.952	0.75	1	Lateral (proliferating)	Tceal9
Cbx3	0.000201032	0.428095	1	0.856	1	Lateral (proliferating)	Cbx3
Nop9	0.000201676	0.384836	0.429	0.149	1	Lateral (proliferating)	Nop9
Scpep1	0.000203487	0.481887	0.762	0.414	1	Lateral (proliferating)	Scpep1
Katnal2	0.00020374	0.390875	0.714	0.333	1	Lateral (proliferating)	Katnal2
Hsd17b12	0.000208632	0.407669	0.857	0.523	1	Lateral (proliferating)	Hsd17b12
Elp4	0.000209895	0.318401	0.571	0.232	1	Lateral (proliferating)	Elp4
Nelfe	0.000210718	0.450303	0.81	0.45	1	Lateral (proliferating)	Nelfe
Igsf3	0.000212406	0.468777	0.714	0.363	1	Lateral (proliferating)	Igsf3
Bcl2l1	0.000212912	0.303207	0.762	0.379	1	Lateral (proliferating)	Bcl2l1
Creb3l1	0.000219107	0.251701	0.286	0.073	1	Lateral (proliferating)	Creb3l1
Hdac1	0.000221209	0.545686	0.857	0.511	1	Lateral (proliferating)	Hdac1
Dglucy	0.000225102	0.262985	0.524	0.202	1	Lateral (proliferating)	Dglucy
Mgat2	0.000228907	0.286076	0.571	0.237	1	Lateral (proliferating)	Mgat2
Ranbp1	0.000239532	0.612205	0.905	0.765	1	Lateral (proliferating)	Ranbp1
Dapl1	0.000241927	0.368104	0.19	0.037	1	Lateral (proliferating)	Dapl1
Ppil1	0.000243177	0.374388	0.524	0.206	1	Lateral (proliferating)	Ppil1
Ubac2	0.00024971	0.303593	0.762	0.386	1	Lateral (proliferating)	Ubac2
Arhgdia	0.000254767	0.44374	0.857	0.57	1	Lateral (proliferating)	Arhgdia
Mtfr1	0.000260331	0.25638	0.524	0.207	1	Lateral (proliferating)	Mtfr1
Gps1	0.000261305	0.322661	0.81	0.441	1	Lateral (proliferating)	Gps1
Eef1a1	0.000269624	0.363396	1	0.994	1	Lateral (proliferating)	Eef1a1
Actb	0.00027552	0.37172	1	0.994	1	Lateral (proliferating)	Actb
Rfc2	0.000277518	0.445383	0.857	0.53	1	Lateral (proliferating)	Rfc2
Lsm6	0.000288301	0.343956	1	0.673	1	Lateral (proliferating)	Lsm6
Serping1	0.000305476	0.388934	0.238	0.057	1	Lateral (proliferating)	Serping1
Gpc3	0.000310963	0.665909	0.714	0.351	1	Lateral (proliferating)	Gpc3
Clic1	0.000315368	0.455674	0.952	0.872	1	Lateral (proliferating)	Clic1
Sae1	0.000321783	0.756969	0.762	0.482	1	Lateral (proliferating)	Sae1
Efcab11	0.000328147	0.343159	0.524	0.215	1	Lateral (proliferating)	Efcab11
Naa50	0.0003423	0.275832	0.762	0.394	1	Lateral (proliferating)	Naa50
Prkg1	0.000354014	0.274624	0.381	0.12	1	Lateral (proliferating)	Prkg1
Nbl1	0.000364129	0.263379	0.429	0.139	1	Lateral (proliferating)	Nbl1
Orc6	0.000364531	0.322692	0.524	0.214	1	Lateral (proliferating)	Orc6
Oser1	0.000365282	0.364558	0.524	0.224	1	Lateral (proliferating)	Oser1
Cltb	0.000381116	0.414546	0.571	0.254	1	Lateral (proliferating)	Cltb
Zfp512b	0.000389871	0.26361	0.571	0.254	1	Lateral (proliferating)	Zfp512b
Slc19a1	0.000392972	0.351943	0.381	0.13	1	Lateral (proliferating)	Slc19a1
Hars	0.000401769	0.31162	0.667	0.306	1	Lateral (proliferating)	Hars
Tmem98	0.000422173	0.438792	0.476	0.194	1	Lateral (proliferating)	Tmem98
Gdi1	0.000424114	0.351307	0.857	0.505	1	Lateral (proliferating)	Gdi1
Ssrp1	0.000426807	0.355171	0.952	0.579	1	Lateral (proliferating)	Ssrp1
Guk1	0.000439039	0.302688	0.857	0.464	1	Lateral (proliferating)	Guk1
Cyb5r3	0.000442504	0.567847	0.952	0.689	1	Lateral (proliferating)	Cyb5r3
Tmed2	0.000452066	0.382423	1	0.788	1	Lateral (proliferating)	Tmed2
Zfp688	0.00045765	0.255503	0.524	0.203	1	Lateral (proliferating)	Zfp688
Cox6b2	0.000459756	1.00837	0.714	0.384	1	Lateral (proliferating)	Cox6b2
Rbbp7	0.000460483	0.573137	0.952	0.708	1	Lateral (proliferating)	Rbbp7
Lrrc56	0.000468801	0.259251	0.571	0.258	1	Lateral (proliferating)	Lrrc56
Pea15a	0.000472684	0.418704	0.952	0.659	1	Lateral (proliferating)	Pea15a
Gdi2	0.000481009	0.431144	0.952	0.661	1	Lateral (proliferating)	Gdi2
Topors	0.000482263	0.293612	0.571	0.25	1	Lateral (proliferating)	Topors
Rangap1	0.000486114	0.517317	0.571	0.266	1	Lateral (proliferating)	Rangap1
Me2	0.000489292	0.290199	0.667	0.316	1	Lateral (proliferating)	Me2
Ybx1	0.000506618	0.427818	1	0.896	1	Lateral (proliferating)	Ybx1
Psat1	0.000508934	0.483478	0.714	0.426	1	Lateral (proliferating)	Psat1
Arl2bp	0.000528292	0.330816	0.952	0.649	1	Lateral (proliferating)	Arl2bp
Gnai2	0.000546396	0.38011	1	0.969	1	Lateral (proliferating)	Gnai2
Phgdh	0.000547797	0.272901	0.381	0.126	1	Lateral (proliferating)	Phgdh
Map1a	0.000552472	0.499476	0.571	0.289	1	Lateral (proliferating)	Map1a
Uchl1	0.000555689	0.416737	0.905	0.601	1	Lateral (proliferating)	Uchl1
Sf3b3	0.000579254	0.3415	0.619	0.28	1	Lateral (proliferating)	Sf3b3
Pigk	0.000586444	0.250194	0.667	0.307	1	Lateral (proliferating)	Pigk
Btd	0.000586464	0.413392	0.667	0.343	1	Lateral (proliferating)	Btd
Yeats4	0.000592388	0.392197	0.571	0.276	1	Lateral (proliferating)	Yeats4
Thop1	0.000596502	0.296896	0.667	0.313	1	Lateral (proliferating)	Thop1
Bag1	0.000597971	0.405888	1	0.578	1	Lateral (proliferating)	Bag1
Ap1b1	0.000620463	0.270222	0.476	0.196	1	Lateral (proliferating)	Ap1b1
Eif4a1	0.000668479	0.345629	0.857	0.644	1	Lateral (proliferating)	Eif4a1
Kdelr2	0.000677568	0.432379	0.857	0.569	1	Lateral (proliferating)	Kdelr2
Srsf3	0.000702481	0.334912	0.952	0.822	1	Lateral (proliferating)	Srsf3
Rpn2	0.000735426	0.348842	1	0.786	1	Lateral (proliferating)	Rpn2
Ppm1g	0.000743547	0.395295	0.714	0.424	1	Lateral (proliferating)	Ppm1g
Higd1a	0.000744405	0.27732	0.952	0.591	1	Lateral (proliferating)	Higd1a
Ssr1	0.000760335	0.343203	0.905	0.596	1	Lateral (proliferating)	Ssr1
Tardbp	0.000771677	0.347496	0.857	0.551	1	Lateral (proliferating)	Tardbp
Gstm4	0.000772107	0.360757	0.333	0.112	1	Lateral (proliferating)	Gstm4
Nfic	0.000786186	0.41904	0.905	0.581	1	Lateral (proliferating)	Nfic
Cenpt	0.000790834	0.313666	0.19	0.043	1	Lateral (proliferating)	Cenpt
Jpt1	0.000804782	0.658598	0.714	0.445	1	Lateral (proliferating)	Jpt1
Alad	0.000807214	0.305738	0.429	0.163	1	Lateral (proliferating)	Alad
Arsb	0.000836423	0.311955	0.762	0.385	1	Lateral (proliferating)	Arsb
Slc10a3	0.000836808	0.266561	0.238	0.063	1	Lateral (proliferating)	Slc10a3
Mettl9	0.000865032	0.295982	0.81	0.495	1	Lateral (proliferating)	Mettl9
Oxct1	0.000910632	0.358491	1	0.878	1	Lateral (proliferating)	Oxct1
Tmem115	0.000926326	0.258962	0.571	0.26	1	Lateral (proliferating)	Tmem115
Preb	0.000949092	0.455668	0.762	0.425	1	Lateral (proliferating)	Preb
Traf3	0.000950957	0.25618	0.476	0.201	1	Lateral (proliferating)	Traf3
Nsmce4a	0.000956183	0.33119	0.905	0.56	1	Lateral (proliferating)	Nsmce4a
Mcrs1	0.000971717	0.46193	0.714	0.397	1	Lateral (proliferating)	Mcrs1
Tigd3	0.000973134	0.354383	0.238	0.064	1	Lateral (proliferating)	Tigd3
Tnfaip1	0.000975722	0.299482	0.667	0.339	1	Lateral (proliferating)	Tnfaip1
Rnaseh2c	0.000985226	0.367352	0.81	0.442	1	Lateral (proliferating)	Rnaseh2c
Anp32b	0.0009914	0.63082	0.905	0.699	1	Lateral (proliferating)	Anp32b
Alg14	0.000998653	0.280973	0.571	0.261	1	Lateral (proliferating)	Alg14
Lhfp	0.00103754	0.319362	0.476	0.198	1	Lateral (proliferating)	Lhfp
Fgfr3	0.00108046	0.30866	0.524	0.241	1	Lateral (proliferating)	Fgfr3
Srpk1	0.00109507	0.317523	0.667	0.357	1	Lateral (proliferating)	Srpk1
Actn4	0.00111635	0.263098	0.714	0.393	1	Lateral (proliferating)	Actn4
Gstz1	0.00113324	0.299197	0.714	0.382	1	Lateral (proliferating)	Gstz1
Fbln7	0.00118027	0.424518	0.429	0.173	1	Lateral (proliferating)	Fbln7
Eif4a3	0.0012526	0.345371	0.857	0.503	1	Lateral (proliferating)	Eif4a3
Hspa5	0.00126465	0.438857	1	0.908	1	Lateral (proliferating)	Hspa5
Txnl1	0.00130038	0.271558	0.952	0.634	1	Lateral (proliferating)	Txnl1
Ccnd3	0.00132451	0.467352	0.667	0.393	1	Lateral (proliferating)	Ccnd3
Usp39	0.0013255	0.3053	0.381	0.148	1	Lateral (proliferating)	Usp39
Rpl4	0.00133798	0.333583	1	0.911	1	Lateral (proliferating)	Rpl4
Mapre1	0.0013553	0.436379	0.905	0.631	1	Lateral (proliferating)	Mapre1
Aifm1	0.0013869	0.323916	0.571	0.292	1	Lateral (proliferating)	Aifm1
Hmgn1	0.00140116	0.278994	1	0.973	1	Lateral (proliferating)	Hmgn1
Pabpc1	0.00140953	0.336444	0.952	0.572	1	Lateral (proliferating)	Pabpc1
Chpf	0.00143922	0.257676	0.571	0.264	1	Lateral (proliferating)	Chpf
Panx1	0.00145407	0.282938	0.19	0.045	1	Lateral (proliferating)	Panx1
Snip1	0.00147089	0.396089	0.381	0.146	1	Lateral (proliferating)	Snip1
Psmc3	0.00149444	0.52926	0.952	0.638	1	Lateral (proliferating)	Psmc3
Sumo2	0.00150848	0.385904	1	0.924	1	Lateral (proliferating)	Sumo2
Nop56	0.00153155	0.405811	0.762	0.436	1	Lateral (proliferating)	Nop56
Slc35f5	0.00153203	0.257374	0.476	0.204	1	Lateral (proliferating)	Slc35f5
Pdia6	0.0015465	0.44804	1	0.732	1	Lateral (proliferating)	Pdia6
Cd55	0.001602	0.329398	0.952	0.691	1	Lateral (proliferating)	Cd55
Pole4	0.00161304	0.341351	0.714	0.429	1	Lateral (proliferating)	Pole4
Arf4	0.00164802	0.30502	0.905	0.584	1	Lateral (proliferating)	Arf4
Dpp3	0.00166217	0.261001	0.476	0.193	1	Lateral (proliferating)	Dpp3
Mbd3	0.00168756	0.270135	0.81	0.436	1	Lateral (proliferating)	Mbd3
Tmx2	0.00169706	0.50286	0.857	0.645	1	Lateral (proliferating)	Tmx2
Adprh	0.00173358	0.401991	0.905	0.617	1	Lateral (proliferating)	Adprh
Ppp1cc	0.00178639	0.250797	0.905	0.484	1	Lateral (proliferating)	Ppp1cc
Drg2	0.00180673	0.357221	0.571	0.288	1	Lateral (proliferating)	Drg2
Slc6a6	0.00182686	0.258215	0.524	0.226	1	Lateral (proliferating)	Slc6a6
Ttyh1	0.00183923	0.378275	0.857	0.613	1	Lateral (proliferating)	Ttyh1
Set	0.00184513	0.384434	1	0.783	1	Lateral (proliferating)	Set
Tspo	0.00186623	0.76837	0.81	0.547	1	Lateral (proliferating)	Tspo
Pmm1	0.00193279	0.408058	0.667	0.402	1	Lateral (proliferating)	Pmm1
Shisa4	0.00194182	0.514168	0.81	0.525	1	Lateral (proliferating)	Shisa4
Tent5c	0.00196688	0.289421	0.381	0.145	1	Lateral (proliferating)	Tent5c
Mfsd10	0.00199429	0.339658	0.619	0.315	1	Lateral (proliferating)	Mfsd10
Ntm	0.00201146	0.304212	0.333	0.123	1	Lateral (proliferating)	Ntm
Ldha	0.00204053	0.440761	0.905	0.606	1	Lateral (proliferating)	Ldha
Gins4	0.00214188	0.259287	0.762	0.437	1	Lateral (proliferating)	Gins4
Lmna	0.00217647	0.273484	1	0.621	1	Lateral (proliferating)	Lmna
Fzr1	0.00220528	0.265574	0.476	0.207	1	Lateral (proliferating)	Fzr1
Med1	0.00221998	0.295793	0.762	0.429	1	Lateral (proliferating)	Med1
Atp1b2	0.00227048	0.275164	0.952	0.684	1	Lateral (proliferating)	Atp1b2
Prkrip1	0.00228392	0.266831	0.476	0.209	1	Lateral (proliferating)	Prkrip1
Bok	0.00228551	0.371465	0.857	0.574	1	Lateral (proliferating)	Bok
Litaf	0.00238705	0.369907	0.381	0.148	1	Lateral (proliferating)	Litaf
Dhdds	0.00240162	0.296295	0.619	0.311	1	Lateral (proliferating)	Dhdds
Pola1	0.00247102	0.382825	0.333	0.134	1	Lateral (proliferating)	Pola1
Acat2	0.00249036	0.260147	0.333	0.127	1	Lateral (proliferating)	Acat2
Cpt1c	0.00259196	0.253515	0.381	0.144	1	Lateral (proliferating)	Cpt1c
Trappc13	0.0026178	0.301692	0.571	0.286	1	Lateral (proliferating)	Trappc13
Becn1	0.00266239	0.300076	0.571	0.28	1	Lateral (proliferating)	Becn1
Ptprs	0.00269701	0.258349	0.619	0.311	1	Lateral (proliferating)	Ptprs
Rars	0.00269883	0.319079	0.524	0.248	1	Lateral (proliferating)	Rars
Jun	0.00274474	0.445044	1	0.896	1	Lateral (proliferating)	Jun
G3bp1	0.00277608	0.423379	0.857	0.692	1	Lateral (proliferating)	G3bp1
Psmd5	0.00278591	0.283137	0.81	0.519	1	Lateral (proliferating)	Psmd5
Paqr4	0.00280867	0.304913	0.381	0.156	1	Lateral (proliferating)	Paqr4
Snta1	0.00286334	0.311071	0.667	0.357	1	Lateral (proliferating)	Snta1
Spint2	0.00286898	0.358829	0.952	0.79	1	Lateral (proliferating)	Spint2
Ncam1	0.00287738	0.360523	0.952	0.918	1	Lateral (proliferating)	Ncam1
Tmem176b	0.00287959	0.29722	0.667	0.354	1	Lateral (proliferating)	Tmem176b
Atp9b	0.00304498	0.329691	0.571	0.258	1	Lateral (proliferating)	Atp9b
Tmem248	0.00307031	0.253751	0.524	0.245	1	Lateral (proliferating)	Tmem248
Bex2	0.00309772	0.307241	0.857	0.535	1	Lateral (proliferating)	Bex2
Vim	0.00311024	0.282978	1	0.987	1	Lateral (proliferating)	Vim
Mapk1	0.00315421	0.29678	0.857	0.479	1	Lateral (proliferating)	Mapk1
Herpud1	0.00322634	0.396546	0.714	0.408	1	Lateral (proliferating)	Herpud1
Atg4d	0.0033016	0.254931	0.333	0.127	1	Lateral (proliferating)	Atg4d
Got1	0.00336295	0.361941	0.571	0.276	1	Lateral (proliferating)	Got1
Ewsr1	0.00344298	0.36283	0.952	0.82	1	Lateral (proliferating)	Ewsr1
2610507B11Rik	0.0035191	0.250784	0.667	0.348	1	Lateral (proliferating)	2610507B11Rik
Hdgf	0.00356411	0.780514	0.952	0.748	1	Lateral (proliferating)	Hdgf
Lamp1	0.00360749	0.261875	1	0.898	1	Lateral (proliferating)	Lamp1
Surf4	0.00368939	0.330225	0.81	0.485	1	Lateral (proliferating)	Surf4
Anapc2	0.0037728	0.261367	0.667	0.367	1	Lateral (proliferating)	Anapc2
Rbbp4	0.00402496	0.42157	0.81	0.728	1	Lateral (proliferating)	Rbbp4
Trp53i13	0.00402783	0.328927	0.714	0.438	1	Lateral (proliferating)	Trp53i13
Tpx2	0.00406047	0.327827	0.619	0.337	1	Lateral (proliferating)	Tpx2
Tmpo	0.00425743	0.388621	0.81	0.515	1	Lateral (proliferating)	Tmpo
Vegfb	0.00426549	0.252072	0.81	0.553	1	Lateral (proliferating)	Vegfb
Tsen34	0.00428031	0.336186	0.905	0.64	1	Lateral (proliferating)	Tsen34
Cdkn1a	0.00429096	0.717452	0.667	0.432	1	Lateral (proliferating)	Cdkn1a
Adck5	0.00433129	0.253582	0.476	0.218	1	Lateral (proliferating)	Adck5
Ube2s	0.00437045	0.652995	0.857	0.624	1	Lateral (proliferating)	Ube2s
Kpna2	0.0046669	0.440175	0.333	0.131	1	Lateral (proliferating)	Kpna2
Gpi1	0.00467116	0.318771	0.905	0.618	1	Lateral (proliferating)	Gpi1
Clns1a	0.00474709	0.386953	0.714	0.424	1	Lateral (proliferating)	Clns1a
Hnrnpf	0.00477508	0.304198	1	0.943	1	Lateral (proliferating)	Hnrnpf
Usp1	0.00478014	0.250489	0.524	0.251	1	Lateral (proliferating)	Usp1
Taf6	0.00481357	0.280227	0.524	0.263	1	Lateral (proliferating)	Taf6
Hexa	0.00482462	0.276739	0.81	0.515	1	Lateral (proliferating)	Hexa
Gosr2	0.00483069	0.260518	0.762	0.459	1	Lateral (proliferating)	Gosr2
Ptma	0.00500201	0.423045	1	0.999	1	Lateral (proliferating)	Ptma
Ccar1	0.00517983	0.261476	0.714	0.427	1	Lateral (proliferating)	Ccar1
Enoph1	0.00521231	0.364423	0.476	0.222	1	Lateral (proliferating)	Enoph1
Pkm	0.00535565	0.475521	1	0.947	1	Lateral (proliferating)	Pkm
Actl6a	0.00544786	0.334921	0.571	0.304	1	Lateral (proliferating)	Actl6a
P4hb	0.00552099	0.354075	0.857	0.626	1	Lateral (proliferating)	P4hb
Fam110a	0.00559739	0.289875	0.333	0.135	1	Lateral (proliferating)	Fam110a
Paics	0.00577953	0.426654	0.857	0.711	1	Lateral (proliferating)	Paics
Rab34	0.00604124	0.32021	0.381	0.166	1	Lateral (proliferating)	Rab34
Ublcp1	0.00607396	0.258132	0.714	0.465	1	Lateral (proliferating)	Ublcp1
Supt16	0.00611998	0.288023	0.762	0.475	1	Lateral (proliferating)	Supt16
Rpn1	0.0061418	0.366189	0.857	0.715	1	Lateral (proliferating)	Rpn1
1700086L19Rik	0.0061608	0.260699	0.381	0.158	1	Lateral (proliferating)	1700086L19Rik
Fuca2	0.00617827	0.258804	0.333	0.136	1	Lateral (proliferating)	Fuca2
Canx	0.00628943	0.357387	0.952	0.883	1	Lateral (proliferating)	Canx
Srsf7	0.00637066	0.312603	0.905	0.67	1	Lateral (proliferating)	Srsf7
Gnb1	0.00644152	0.319024	0.952	0.794	1	Lateral (proliferating)	Gnb1
Epb41l4b	0.00654231	0.267973	0.619	0.344	1	Lateral (proliferating)	Epb41l4b
Nucb1	0.00657476	0.303834	0.762	0.506	1	Lateral (proliferating)	Nucb1
H2afx	0.0066815	0.751621	0.762	0.52	1	Lateral (proliferating)	H2afx
Gm2a	0.00682923	0.357784	0.905	0.662	1	Lateral (proliferating)	Gm2a
Chchd3	0.00683381	0.330859	0.619	0.392	1	Lateral (proliferating)	Chchd3
Gm1673	0.00708052	0.375559	0.905	0.769	1	Lateral (proliferating)	Gm1673
Necab3	0.00709966	0.340111	0.381	0.163	1	Lateral (proliferating)	Necab3
Tuba1c	0.00716063	0.951307	0.476	0.315	1	Lateral (proliferating)	Tuba1c
Fuca1	0.00726416	0.387568	0.762	0.492	1	Lateral (proliferating)	Fuca1
Eif3d	0.00730889	0.379265	0.762	0.526	1	Lateral (proliferating)	Eif3d
Snrpb	0.00732674	0.311015	0.905	0.756	1	Lateral (proliferating)	Snrpb
Apeh	0.00733006	0.301445	0.429	0.2	1	Lateral (proliferating)	Apeh
Mrpl14	0.00739515	0.320056	0.714	0.523	1	Lateral (proliferating)	Mrpl14
Mad2l1	0.00744633	0.471381	0.238	0.088	1	Lateral (proliferating)	Mad2l1
Gnl1	0.00746284	0.410001	0.714	0.478	1	Lateral (proliferating)	Gnl1
Mesd	0.00747279	0.326969	0.762	0.499	1	Lateral (proliferating)	Mesd
Nasp	0.0075189	0.297881	0.619	0.363	1	Lateral (proliferating)	Nasp
Nsmce1	0.00756609	0.262043	0.857	0.562	1	Lateral (proliferating)	Nsmce1
Ywhaq	0.00762491	0.282539	0.952	0.913	1	Lateral (proliferating)	Ywhaq
Nr1h2	0.00777798	0.26295	0.619	0.357	1	Lateral (proliferating)	Nr1h2
Gm10282	0.00783458	0.578294	0.524	0.327	1	Lateral (proliferating)	Gm10282
Ddost	0.00785791	0.572455	0.857	0.707	1	Lateral (proliferating)	Ddost
Mrps35	0.00786068	0.265803	0.571	0.315	1	Lateral (proliferating)	Mrps35
Atp6ap1	0.00793949	0.443242	0.905	0.668	1	Lateral (proliferating)	Atp6ap1
Aldh1a1	0.00799459	0.383016	0.429	0.2	1	Lateral (proliferating)	Aldh1a1
Cdv3	0.00803139	0.266062	0.762	0.524	1	Lateral (proliferating)	Cdv3
Psmd13	0.00828428	0.383331	0.762	0.51	1	Lateral (proliferating)	Psmd13
Hmgb3	0.00840715	0.337056	0.762	0.527	1	Lateral (proliferating)	Hmgb3
Tspan13	0.00843037	0.289229	0.667	0.436	1	Lateral (proliferating)	Tspan13
Stom	0.00846826	0.257689	0.714	0.446	1	Lateral (proliferating)	Stom
Lamtor5	0.00864238	0.262646	0.905	0.637	1	Lateral (proliferating)	Lamtor5
Mlf2	0.0088476	0.331858	0.857	0.687	1	Lateral (proliferating)	Mlf2
Slc3a2	0.00884779	0.525844	0.667	0.463	1	Lateral (proliferating)	Slc3a2
Rnf187	0.0089022	0.303901	0.952	0.739	1	Lateral (proliferating)	Rnf187
Dgat1	0.00907305	0.330167	0.381	0.175	1	Lateral (proliferating)	Dgat1
Tcp1	0.00907743	0.333058	0.857	0.606	1	Lateral (proliferating)	Tcp1
Trmt2a	0.00909095	0.282001	0.429	0.199	1	Lateral (proliferating)	Trmt2a
Tsen2	0.00936095	0.261558	0.381	0.169	1	Lateral (proliferating)	Tsen2
Banf1	0.00948406	0.332558	0.857	0.568	1	Lateral (proliferating)	Banf1
Plec	0.00954949	0.381637	0.714	0.511	1	Lateral (proliferating)	Plec
Ptgr1	0.00977875	0.593881	0.714	0.457	1	Lateral (proliferating)	Ptgr1
Pycr2	0.00984489	0.26008	0.667	0.4	1	Lateral (proliferating)	Pycr2
Wrb	0.00994254	0.261362	0.81	0.599	1	Lateral (proliferating)	Wrb
Sntn	2.26e-224	1.20468	0.581	0.043	6.08e-220	Lateral (mature)	Sntn
Phlda3	2.03e-159	0.826517	0.62	0.106	5.45e-155	Lateral (mature)	Phlda3
Hsp90aa1	6.39e-99	0.48878	1	0.997	1.72e-94	Lateral (mature)	Hsp90aa1
Anxa8	9.43e-98	0.536783	0.283	0.022	2.53e-93	Lateral (mature)	Anxa8
Tmem212	1.33e-91	0.46784	0.998	0.986	3.57e-87	Lateral (mature)	Tmem212
Pvalb	1.35e-87	0.786066	0.689	0.252	3.62e-83	Lateral (mature)	Pvalb
Ephx1	5.49e-86	0.928559	0.579	0.176	1.48e-81	Lateral (mature)	Ephx1
Mpp1	1.13e-83	0.806575	0.728	0.326	3.03e-79	Lateral (mature)	Mpp1
Ccdc153	8.06e-72	0.410408	1	0.989	2.17e-67	Lateral (mature)	Ccdc153
Sncg	7.37e-70	0.565056	0.356	0.074	1.98e-65	Lateral (mature)	Sncg
Ly6h	1.68e-68	0.962443	0.933	0.633	4.51e-64	Lateral (mature)	Ly6h
Hist1h4h	9.01e-63	0.754003	0.888	0.578	2.42e-58	Lateral (mature)	Hist1h4h
Ascc1	1.76e-60	0.461999	0.996	0.944	4.74e-56	Lateral (mature)	Ascc1
Slc38a3	1.83e-60	0.548824	0.6	0.247	4.92e-56	Lateral (mature)	Slc38a3
Prr29	1.6e-57	0.290877	0.46	0.143	4.29e-53	Lateral (mature)	Prr29
1700012B09Rik	1.78e-57	0.406358	0.985	0.912	4.79e-53	Lateral (mature)	1700012B09Rik
1700001C02Rik	2.21e-49	0.44388	0.957	0.847	5.95e-45	Lateral (mature)	1700001C02Rik
Dkk3	6.62e-49	0.327998	0.343	0.092	1.78e-44	Lateral (mature)	Dkk3
Hsp90ab1	8.06e-49	0.307522	0.998	0.999	2.16e-44	Lateral (mature)	Hsp90ab1
Ppp1r36	7.8e-48	0.542122	0.976	0.879	2.1e-43	Lateral (mature)	Ppp1r36
Tubb4b	2.33e-47	0.482215	0.998	0.973	6.27e-43	Lateral (mature)	Tubb4b
Elof1	6.06e-47	0.31034	0.998	0.985	1.63e-42	Lateral (mature)	Elof1
Cdkn1a1	1.64e-46	0.580762	0.706	0.38	4.41e-42	Lateral (mature)	Cdkn1a
Wnt4	7.08e-46	0.361764	0.346	0.098	1.9e-41	Lateral (mature)	Wnt4
Ccdc113	8.78e-46	0.426254	0.948	0.793	2.36e-41	Lateral (mature)	Ccdc113
9230114K14Rik	1.07e-43	0.402713	0.492	0.207	2.87e-39	Lateral (mature)	9230114K14Rik
Tmem107	1.27e-43	0.366449	0.989	0.923	3.42e-39	Lateral (mature)	Tmem107
Tagln2	1.32e-41	0.54501	0.976	0.869	3.54e-37	Lateral (mature)	Tagln2
Arhgdig	3.88e-41	0.408272	0.622	0.329	1.04e-36	Lateral (mature)	Arhgdig
Rrbp1	6.9e-41	0.460023	0.844	0.567	1.85e-36	Lateral (mature)	Rrbp1
Drc3	3.94e-40	0.477865	0.959	0.879	1.06e-35	Lateral (mature)	Drc3
Rsph1	1.62e-39	0.348059	0.998	0.977	4.36e-35	Lateral (mature)	Rsph1
Fbxo36	3.56e-39	0.395055	0.918	0.735	9.57e-35	Lateral (mature)	Fbxo36
Hist1h4i	1.79e-38	0.465037	0.659	0.381	4.82e-34	Lateral (mature)	Hist1h4i
H3f3b	1.63e-37	0.344883	0.998	0.975	4.38e-33	Lateral (mature)	H3f3b
Dstn	7.11e-37	0.407496	0.948	0.84	1.91e-32	Lateral (mature)	Dstn
C1qtnf3	1.13e-36	0.56389	0.896	0.707	3.03e-32	Lateral (mature)	C1qtnf3
Etfa	1.34e-36	0.418363	0.952	0.878	3.61e-32	Lateral (mature)	Etfa
BC051019	4.77e-36	0.450327	0.613	0.331	1.28e-31	Lateral (mature)	BC051019
Calm2	5.38e-36	0.3508	0.998	0.988	1.45e-31	Lateral (mature)	Calm2
Mettl7a1	1.91e-35	0.46026	0.834	0.632	5.14e-31	Lateral (mature)	Mettl7a1
Chchd10	4.25e-35	0.259215	0.998	0.996	1.14e-30	Lateral (mature)	Chchd10
Paip2	6.02e-35	0.318795	0.981	0.927	1.62e-30	Lateral (mature)	Paip2
Sparc	1.01e-34	0.601682	0.955	0.839	2.7e-30	Lateral (mature)	Sparc
Stoml3	1.33e-33	0.439936	0.965	0.859	3.58e-29	Lateral (mature)	Stoml3
Slc2a1	1.65e-33	0.55865	0.976	0.894	4.44e-29	Lateral (mature)	Slc2a1
Pltp	4.19e-33	0.578482	0.996	0.989	1.13e-28	Lateral (mature)	Pltp
Fabp5	7.26e-33	0.394506	0.492	0.238	1.95e-28	Lateral (mature)	Fabp5
Cetn2	9.16e-33	0.284857	0.991	0.952	2.46e-28	Lateral (mature)	Cetn2
Tspan131	9.16e-31	0.384698	0.659	0.393	2.46e-26	Lateral (mature)	Tspan13
Nme9	1.6e-30	0.408972	0.929	0.798	4.31e-26	Lateral (mature)	Nme9
Gas6	4.78e-30	0.441534	0.944	0.815	1.29e-25	Lateral (mature)	Gas6
Ruvbl2	1.02e-29	0.524924	0.89	0.742	2.73e-25	Lateral (mature)	Ruvbl2
1700024G13Rik	1.81e-29	0.363419	0.94	0.825	4.86e-25	Lateral (mature)	1700024G13Rik
Crip2	1.91e-29	0.501646	0.978	0.883	5.14e-25	Lateral (mature)	Crip2
Ezr	1.06e-28	0.40837	0.976	0.921	2.85e-24	Lateral (mature)	Ezr
Ndufa4	1.48e-28	0.322768	0.983	0.869	3.98e-24	Lateral (mature)	Ndufa4
Meig1	1.67e-28	0.370431	0.968	0.861	4.5e-24	Lateral (mature)	Meig1
Cetn4	1.97e-28	0.311519	0.944	0.787	5.31e-24	Lateral (mature)	Cetn4
Dhrs7	5.59e-28	0.430557	0.752	0.545	1.5e-23	Lateral (mature)	Dhrs7
Ppil6	1.1e-27	0.325392	0.825	0.641	2.96e-23	Lateral (mature)	Ppil6
Ckb	1.32e-27	0.278064	0.998	0.997	3.55e-23	Lateral (mature)	Ckb
Nudt14	2.25e-27	0.369289	0.683	0.435	6.04e-23	Lateral (mature)	Nudt14
Gstm1	5.46e-27	0.423016	0.972	0.894	1.47e-22	Lateral (mature)	Gstm1
Dynlrb2	1.27e-26	0.258554	0.996	0.98	3.41e-22	Lateral (mature)	Dynlrb2
Capsl	2.26e-26	0.339375	0.922	0.784	6.07e-22	Lateral (mature)	Capsl
Slc25a5	2.65e-26	0.410572	0.946	0.864	7.11e-22	Lateral (mature)	Slc25a5
Anxa2	2.77e-26	0.432031	0.968	0.882	7.43e-22	Lateral (mature)	Anxa2
Iqca	3.64e-26	0.394534	0.955	0.843	9.79e-22	Lateral (mature)	Iqca
Eef2k	5.42e-26	0.316404	0.749	0.505	1.46e-21	Lateral (mature)	Eef2k
Efcab10	5.66e-26	0.302225	0.952	0.829	1.52e-21	Lateral (mature)	Efcab10
Bphl	7.05e-26	0.298281	0.983	0.926	1.89e-21	Lateral (mature)	Bphl
Dcxr	7.1e-26	0.357436	0.408	0.197	1.91e-21	Lateral (mature)	Dcxr
Pnrc2	3.78e-25	0.409453	0.762	0.562	1.02e-20	Lateral (mature)	Pnrc2
Atp5b	4.16e-25	0.443346	0.983	0.931	1.12e-20	Lateral (mature)	Atp5b
Avpi1	4.44e-25	0.374518	0.59	0.374	1.19e-20	Lateral (mature)	Avpi1
Odf3b	1.26e-24	0.285975	0.972	0.928	3.38e-20	Lateral (mature)	Odf3b
Nipal2	1.43e-24	0.265144	0.499	0.267	3.84e-20	Lateral (mature)	Nipal2
Rsph9	1.52e-24	0.319035	0.916	0.811	4.08e-20	Lateral (mature)	Rsph9
Rps27l	2.25e-24	0.289912	0.959	0.833	6.04e-20	Lateral (mature)	Rps27l
Hdc	2.44e-24	0.412203	0.868	0.724	6.56e-20	Lateral (mature)	Hdc
Ablim1	3.55e-24	0.319273	0.626	0.397	9.53e-20	Lateral (mature)	Ablim1
Ift43	1.76e-23	0.260722	0.92	0.801	4.73e-19	Lateral (mature)	Ift43
Hist1h1c	1.87e-23	0.642213	0.689	0.514	5.02e-19	Lateral (mature)	Hist1h1c
Aqp4	2.39e-23	0.357225	0.678	0.44	6.44e-19	Lateral (mature)	Aqp4
Dgat2	5.08e-23	0.429895	0.838	0.686	1.37e-18	Lateral (mature)	Dgat2
B9d1	6.21e-23	0.312937	0.881	0.734	1.67e-18	Lateral (mature)	B9d1
Mlf1	7.04e-23	0.301884	0.981	0.939	1.89e-18	Lateral (mature)	Mlf1
Bdh1	7.75e-23	0.360163	0.551	0.33	2.08e-18	Lateral (mature)	Bdh1
Acot1	1.04e-22	0.351014	0.821	0.678	2.8e-18	Lateral (mature)	Acot1
Cd24a	5.23e-22	0.273792	0.978	0.949	1.41e-17	Lateral (mature)	Cd24a
Mrpl39	5.84e-22	0.300627	0.726	0.529	1.57e-17	Lateral (mature)	Mrpl39
Mycbp	5.91e-22	0.251462	0.851	0.643	1.59e-17	Lateral (mature)	Mycbp
Oscp1	8.41e-22	0.350748	0.898	0.781	2.26e-17	Lateral (mature)	Oscp1
Tppp3	1.36e-21	0.405852	0.985	0.951	3.65e-17	Lateral (mature)	Tppp3
Lbp	1.55e-21	0.43789	0.4	0.212	4.17e-17	Lateral (mature)	Lbp
Dnaic1	1.81e-21	0.282656	0.825	0.642	4.87e-17	Lateral (mature)	Dnaic1
Anxa5	3.41e-21	0.295769	0.985	0.966	9.16e-17	Lateral (mature)	Anxa5
Cadm1	8.29e-21	0.323272	0.726	0.514	2.23e-16	Lateral (mature)	Cadm1
Aen	3e-20	0.367225	0.376	0.195	8.06e-16	Lateral (mature)	Aen
Dpy30	7.5e-20	0.264689	0.803	0.638	2.02e-15	Lateral (mature)	Dpy30
Tekt4	9.59e-20	0.330768	0.825	0.685	2.58e-15	Lateral (mature)	Tekt4
Myb	9.6e-20	0.255626	0.661	0.42	2.58e-15	Lateral (mature)	Myb
T2	9.89e-20	0.265564	0.793	0.582	2.66e-15	Lateral (mature)	T2
Efhc1	9.95e-20	0.266893	0.51	0.301	2.67e-15	Lateral (mature)	Efhc1
Spag6l	1.53e-19	0.356384	0.909	0.81	4.11e-15	Lateral (mature)	Spag6l
Cct7	1.61e-19	0.348777	0.937	0.86	4.32e-15	Lateral (mature)	Cct7
Mdh1b	1.78e-19	0.310299	0.555	0.356	4.78e-15	Lateral (mature)	Mdh1b
Pdia3	1.83e-19	0.312224	0.933	0.857	4.92e-15	Lateral (mature)	Pdia3
Cabcoco1	2.51e-19	0.3116	0.775	0.615	6.75e-15	Lateral (mature)	Cabcoco1
Tm4sf1	4.25e-19	0.344406	0.994	0.982	1.14e-14	Lateral (mature)	Tm4sf1
Tctex1d4	6.91e-19	0.285735	0.911	0.833	1.86e-14	Lateral (mature)	Tctex1d4
Plpp1	8.17e-19	0.478683	0.521	0.339	2.2e-14	Lateral (mature)	Plpp1
Fam216a	8.5e-19	0.330682	0.894	0.797	2.28e-14	Lateral (mature)	Fam216a
Cdhr3	8.66e-19	0.280292	0.881	0.713	2.33e-14	Lateral (mature)	Cdhr3
Mdh2	1.06e-18	0.3715	0.894	0.802	2.84e-14	Lateral (mature)	Mdh2
Nr1d1	1.09e-18	0.279141	0.741	0.545	2.92e-14	Lateral (mature)	Nr1d1
Vdac3	1.16e-18	0.331812	0.883	0.767	3.12e-14	Lateral (mature)	Vdac3
Gm21149	1.33e-18	0.269644	0.212	0.079	3.58e-14	Lateral (mature)	Gm21149
Agpat4	1.56e-18	0.306021	0.838	0.684	4.2e-14	Lateral (mature)	Agpat4
Idh3a	1.73e-18	0.335501	0.799	0.667	4.64e-14	Lateral (mature)	Idh3a
Lrrc46	4.14e-18	0.333781	0.711	0.539	1.11e-13	Lateral (mature)	Lrrc46
Spa17	4.38e-18	0.271345	0.937	0.851	1.18e-13	Lateral (mature)	Spa17
Syne1	5.64e-18	0.386812	0.948	0.86	1.52e-13	Lateral (mature)	Syne1
Morn3	9.56e-18	0.259894	0.756	0.573	2.57e-13	Lateral (mature)	Morn3
Npy	1.48e-17	0.426252	0.302	0.15	3.98e-13	Lateral (mature)	Npy
Wdyhv1	1.65e-17	0.348968	0.765	0.625	4.43e-13	Lateral (mature)	Wdyhv1
Dnali1	1.9e-17	0.33948	0.929	0.842	5.11e-13	Lateral (mature)	Dnali1
Ctsh	2.13e-17	0.33034	0.825	0.701	5.73e-13	Lateral (mature)	Ctsh
Layn	3.03e-17	0.256931	0.289	0.14	8.15e-13	Lateral (mature)	Layn
Ccdc180	3.86e-17	0.307643	0.76	0.6	1.04e-12	Lateral (mature)	Ccdc180
Drc1	6.14e-17	0.26958	0.853	0.723	1.65e-12	Lateral (mature)	Drc1
Oxct11	7.7e-17	0.253984	0.959	0.863	2.07e-12	Lateral (mature)	Oxct1
Cfap161	7.7e-17	0.309616	0.901	0.826	2.07e-12	Lateral (mature)	Cfap161
Ak8	8.51e-17	0.412713	0.525	0.348	2.29e-12	Lateral (mature)	Ak8
Sod1	1.05e-16	0.312533	0.929	0.842	2.82e-12	Lateral (mature)	Sod1
Dync2li1	1.34e-16	0.268373	0.825	0.687	3.6e-12	Lateral (mature)	Dync2li1
Ccdc189	1.47e-16	0.277816	0.7	0.518	3.96e-12	Lateral (mature)	Ccdc189
Ahsa1	5.09e-16	0.295107	0.881	0.763	1.37e-11	Lateral (mature)	Ahsa1
Fam174a	5.12e-16	0.267375	0.747	0.587	1.38e-11	Lateral (mature)	Fam174a
Ccdc33	1.01e-15	0.288923	0.847	0.701	2.72e-11	Lateral (mature)	Ccdc33
Hprt	1.03e-15	0.267516	0.719	0.541	2.77e-11	Lateral (mature)	Hprt
Lrrc74b	1.26e-15	0.363069	0.756	0.617	3.38e-11	Lateral (mature)	Lrrc74b
Uqcrc1	1.28e-15	0.330038	0.832	0.705	3.45e-11	Lateral (mature)	Uqcrc1
Dnajc7	1.31e-15	0.294345	0.756	0.61	3.51e-11	Lateral (mature)	Dnajc7
Ube2e2	1.53e-15	0.276882	0.665	0.501	4.11e-11	Lateral (mature)	Ube2e2
Aldh2	2.48e-15	0.327362	0.657	0.498	6.66e-11	Lateral (mature)	Aldh2
Selenbp1	2.55e-15	0.332534	0.59	0.418	6.86e-11	Lateral (mature)	Selenbp1
Hspa51	2.65e-15	0.256438	0.955	0.899	7.13e-11	Lateral (mature)	Hspa5
Ruvbl1	3.11e-15	0.259102	0.821	0.688	8.35e-11	Lateral (mature)	Ruvbl1
Atp5f1	4.15e-15	0.255849	0.927	0.849	1.11e-10	Lateral (mature)	Atp5f1
Cpne2	4.72e-15	0.260452	0.657	0.479	1.27e-10	Lateral (mature)	Cpne2
Cfap45	8.61e-15	0.278553	0.883	0.799	2.32e-10	Lateral (mature)	Cfap45
Rgcc	1.04e-14	0.304211	0.907	0.793	2.79e-10	Lateral (mature)	Rgcc
Cyc1	1.12e-14	0.320803	0.734	0.59	3e-10	Lateral (mature)	Cyc1
Mdh1	1.39e-14	0.32063	0.935	0.885	3.74e-10	Lateral (mature)	Mdh1
Serinc2	1.54e-14	0.306312	0.529	0.351	4.14e-10	Lateral (mature)	Serinc2
Hspb1	1.78e-14	0.6586	0.512	0.353	4.77e-10	Lateral (mature)	Hspb1
Tekt1	2.38e-14	0.255472	0.924	0.853	6.41e-10	Lateral (mature)	Tekt1
Uqcrc2	3.75e-14	0.276347	0.808	0.693	1.01e-09	Lateral (mature)	Uqcrc2
Ak1	4.05e-14	0.324535	0.536	0.391	1.09e-09	Lateral (mature)	Ak1
Ift46	5.83e-14	0.258596	0.749	0.606	1.57e-09	Lateral (mature)	Ift46
Puf60	7.83e-14	0.300136	0.799	0.657	2.1e-09	Lateral (mature)	Puf60
Igfbp2	1e-13	0.353705	0.421	0.266	2.69e-09	Lateral (mature)	Igfbp2
Serpine2	1.4e-13	0.330171	0.972	0.93	3.75e-09	Lateral (mature)	Serpine2
Cyb561	1.68e-13	0.277411	0.516	0.347	4.52e-09	Lateral (mature)	Cyb561
Hsp90b1	1.82e-13	0.252342	0.978	0.914	4.88e-09	Lateral (mature)	Hsp90b1
Stip1	3.52e-13	0.29618	0.812	0.7	9.45e-09	Lateral (mature)	Stip1
Dusp14	3.62e-13	0.307504	0.728	0.568	9.72e-09	Lateral (mature)	Dusp14
Srsf10	7.19e-13	0.274261	0.851	0.733	1.93e-08	Lateral (mature)	Srsf10
Zmynd10	8.14e-13	0.304177	0.745	0.609	2.19e-08	Lateral (mature)	Zmynd10
6820408C15Rik	1.93e-12	0.310293	0.801	0.696	5.17e-08	Lateral (mature)	6820408C15Rik
Creld2	2.07e-12	0.252056	0.7	0.55	5.56e-08	Lateral (mature)	Creld2
Eml2	2.23e-12	0.33217	0.812	0.714	6e-08	Lateral (mature)	Eml2
Tekt3	2.34e-12	0.316816	0.32	0.185	6.28e-08	Lateral (mature)	Tekt3
Bhlhe41	8.62e-12	0.259469	0.685	0.557	2.32e-07	Lateral (mature)	Bhlhe41
Galk1	9.06e-12	0.268755	0.629	0.486	2.44e-07	Lateral (mature)	Galk1
Dbp	1.08e-11	0.254638	0.836	0.727	2.9e-07	Lateral (mature)	Dbp
Cct8	1.86e-11	0.30577	0.832	0.751	5.01e-07	Lateral (mature)	Cct8
Prkag1	1.88e-11	0.281917	0.566	0.432	5.05e-07	Lateral (mature)	Prkag1
Hc	1.99e-11	0.250504	0.529	0.383	5.35e-07	Lateral (mature)	Hc
Ttll9	2.86e-11	0.254125	0.609	0.461	7.68e-07	Lateral (mature)	Ttll9
Sertad1	2.95e-11	0.350398	0.551	0.403	7.93e-07	Lateral (mature)	Sertad1
Spag8	7.01e-11	0.336453	0.726	0.623	1.88e-06	Lateral (mature)	Spag8
Isca1	8.31e-11	0.266341	0.592	0.463	2.23e-06	Lateral (mature)	Isca1
Ankrd54	9.12e-11	0.282657	0.555	0.415	2.45e-06	Lateral (mature)	Ankrd54
Armh1	1.31e-10	0.302215	0.41	0.277	3.52e-06	Lateral (mature)	Armh1
Rarres2	3.6e-10	0.390941	0.952	0.897	9.66e-06	Lateral (mature)	Rarres2
Cct3	2.25e-09	0.258123	0.877	0.806	6.05e-05	Lateral (mature)	Cct3
Sgcg	2.66e-09	0.344194	0.343	0.224	7.14e-05	Lateral (mature)	Sgcg
Atp5o.1	5.23e-09	0.305223	0.391	0.274	0.000140598	Lateral (mature)	Atp5o.1
Ppp1r32	5.84e-08	0.274567	0.773	0.708	0.00156923	Lateral (mature)	Ppp1r32
Slc35a2	7.17e-08	0.265814	0.626	0.525	0.00192616	Lateral (mature)	Slc35a2
EGFP	3.19e-07	0.348349	0.415	0.304	0.00856081	Lateral (mature)	EGFP
Polr3h	9.72e-07	0.253092	0.782	0.711	0.0261127	Lateral (mature)	Polr3h
H1f0	1.97e-06	0.255594	0.603	0.511	0.0530278	Lateral (mature)	H1f0
Slc14a2	9.62e-06	0.317863	0.587	0.505	0.258605	Lateral (mature)	Slc14a2
Fos	4.8e-217	1.43208	0.997	0.741	1.29e-212	Lateral (activated)	Fos
Btg2	1.81e-196	1.32788	0.979	0.697	4.86e-192	Lateral (activated)	Btg2
Egr1	9.66e-196	1.22112	0.971	0.56	2.6e-191	Lateral (activated)	Egr1
Junb	4.91e-184	1.19371	0.969	0.614	1.32e-179	Lateral (activated)	Junb
Socs3	1.25e-147	1.05855	0.899	0.489	3.35e-143	Lateral (activated)	Socs3
2001-06-01	4.94e-135	0.901773	0.986	0.851	1.33e-130	Lateral (activated)	Jun
Zfp36	7.07e-129	1.10109	0.837	0.448	1.9e-124	Lateral (activated)	Zfp36
Gadd45g	2.19e-128	0.977622	0.96	0.738	5.89e-124	Lateral (activated)	Gadd45g
Atf3	1.28e-112	1.61154	0.759	0.386	3.43e-108	Lateral (activated)	Atf3
Fosb	4.95e-109	0.827234	0.822	0.391	1.33e-104	Lateral (activated)	Fosb
Nr4a1	1.2e-108	1.01902	0.62	0.227	3.22e-104	Lateral (activated)	Nr4a1
Ccn1	3.75e-103	1.44289	0.859	0.553	1.01e-98	Lateral (activated)	Ccn1
Klf2	8.27e-103	0.916381	0.755	0.382	2.22e-98	Lateral (activated)	Klf2
Dusp1	1.2e-89	1.08734	0.721	0.371	3.23e-85	Lateral (activated)	Dusp1
Pnrc1	7.18e-86	0.603664	0.913	0.684	1.93e-81	Lateral (activated)	Pnrc1
Klf6	8.24e-86	1.00278	0.596	0.253	2.21e-81	Lateral (activated)	Klf6
Ier2	1.07e-78	0.791002	0.745	0.408	2.88e-74	Lateral (activated)	Ier2
Bhlhe40	1.8e-78	0.681766	0.763	0.448	4.83e-74	Lateral (activated)	Bhlhe40
Nfil3	1.49e-68	0.604063	0.454	0.158	4.02e-64	Lateral (activated)	Nfil3
Klf4	3.16e-65	0.559206	0.686	0.362	8.48e-61	Lateral (activated)	Klf4
Ppp1r15a	1.52e-63	0.642434	0.834	0.555	4.08e-59	Lateral (activated)	Ppp1r15a
Nr4a3	2.58e-60	0.576156	0.853	0.59	6.94e-56	Lateral (activated)	Nr4a3
Sertad11	8.64e-59	0.406567	0.644	0.317	2.32e-54	Lateral (activated)	Sertad1
Vim1	1.56e-55	0.315186	0.999	0.981	4.18e-51	Lateral (activated)	Vim
Nfkbiz	5.78e-53	0.291544	0.439	0.174	1.55e-48	Lateral (activated)	Nfkbiz
Arid5a	3.47e-52	0.477814	0.383	0.141	9.33e-48	Lateral (activated)	Arid5a
Tsc22d1	4.35e-51	0.43576	0.97	0.86	1.17e-46	Lateral (activated)	Tsc22d1
Pim1	6.35e-51	0.341899	0.616	0.328	1.71e-46	Lateral (activated)	Pim1
Atf4	3.8e-50	0.453007	0.668	0.394	1.02e-45	Lateral (activated)	Atf4
Ier3	1.16e-47	0.498748	0.456	0.201	3.11e-43	Lateral (activated)	Ier3
Slc38a2	1.26e-47	0.593485	0.878	0.672	3.4e-43	Lateral (activated)	Slc38a2
Coq10b	5.53e-46	0.406167	0.537	0.275	1.49e-41	Lateral (activated)	Coq10b
Btg1	4.77e-45	0.402244	0.915	0.728	1.28e-40	Lateral (activated)	Btg1
Nedd9	5.92e-45	0.394589	0.556	0.303	1.59e-40	Lateral (activated)	Nedd9
Zfp36l1	1.32e-43	0.453877	0.996	0.965	3.55e-39	Lateral (activated)	Zfp36l1
Adamts1	3.27e-43	0.398778	0.471	0.225	8.79e-39	Lateral (activated)	Adamts1
Rnf122	1.74e-41	0.30559	0.251	0.073	4.67e-37	Lateral (activated)	Rnf122
Sox4	1.08e-40	0.452733	0.79	0.579	2.91e-36	Lateral (activated)	Sox4
Pcp4	3.5e-38	0.259081	0.95	0.762	9.39e-34	Lateral (activated)	Pcp4
Hspa8	1.7e-37	0.264983	0.998	0.978	4.57e-33	Lateral (activated)	Hspa8
Sat1	5.49e-37	0.477182	0.814	0.617	1.48e-32	Lateral (activated)	Sat1
Irs2	4.21e-36	0.272561	0.372	0.165	1.13e-31	Lateral (activated)	Irs2
Irx5	7.55e-36	0.270317	0.705	0.444	2.03e-31	Lateral (activated)	Irx5
Cited2	1.65e-35	0.353692	0.721	0.498	4.45e-31	Lateral (activated)	Cited2
Tiparp	1e-34	0.329284	0.554	0.319	2.69e-30	Lateral (activated)	Tiparp
Klf5	1.79e-34	0.273882	0.397	0.188	4.81e-30	Lateral (activated)	Klf5
Cebpb	4.39e-34	0.428119	0.679	0.463	1.18e-29	Lateral (activated)	Cebpb
Hes1	1.31e-32	0.496977	0.746	0.544	3.52e-28	Lateral (activated)	Hes1
Gadd45b	6.59e-31	0.362555	0.685	0.461	1.77e-26	Lateral (activated)	Gadd45b
Zfp36l2	1.07e-29	0.37191	0.67	0.457	2.88e-25	Lateral (activated)	Zfp36l2
Clk1	2.23e-29	0.277995	0.728	0.5	5.99e-25	Lateral (activated)	Clk1
Sox9	1.41e-28	0.328955	0.987	0.941	3.79e-24	Lateral (activated)	Sox9
Ubc	2.64e-28	0.376093	0.989	0.944	7.08e-24	Lateral (activated)	Ubc
Flnc	4.43e-28	0.255567	0.499	0.288	1.19e-23	Lateral (activated)	Flnc
Slc3a21	2.71e-27	0.289362	0.605	0.393	7.29e-23	Lateral (activated)	Slc3a2
Tra2b	3.73e-27	0.252514	0.843	0.656	1e-22	Lateral (activated)	Tra2b
Irf1	2.03e-26	0.328859	0.286	0.127	5.47e-22	Lateral (activated)	Irf1
Ier5	2.13e-26	0.258758	0.732	0.543	5.71e-22	Lateral (activated)	Ier5
Rasl11b	3.06e-26	0.271532	0.39	0.205	8.22e-22	Lateral (activated)	Rasl11b
Ddit3	1.44e-24	0.274205	0.421	0.236	3.86e-20	Lateral (activated)	Ddit3
Tent5a	6.07e-24	0.351582	0.521	0.344	1.63e-19	Lateral (activated)	Tent5a
Tra2a	1.91e-23	0.323571	0.797	0.628	5.13e-19	Lateral (activated)	Tra2a
Mcl1	1.65e-22	0.290291	0.622	0.438	4.43e-18	Lateral (activated)	Mcl1
Ccno	5.9e-22	0.271559	0.311	0.158	1.59e-17	Lateral (activated)	Ccno
Ldha1	9.98e-20	0.262032	0.733	0.545	2.68e-15	Lateral (activated)	Ldha
Slc5a3	1.57e-19	0.269918	0.436	0.269	4.21e-15	Lateral (activated)	Slc5a3
Id2	1.92e-17	0.250946	0.505	0.336	5.17e-13	Lateral (activated)	Id2
Dnajb1	6.02e-17	0.325467	0.631	0.457	1.62e-12	Lateral (activated)	Dnajb1
Meg3	1.04e-16	0.284092	0.868	0.727	2.8e-12	Lateral (activated)	Meg3
Jund	9.37e-16	0.257023	0.989	0.949	2.52e-11	Lateral (activated)	Jund
Actg1	1.08e-14	0.262007	0.995	0.984	2.89e-10	Lateral (activated)	Actg1
Aldoc	2.89e-13	0.350632	0.648	0.498	7.76e-09	Lateral (activated)	Aldoc
Tpm3	1.35e-10	0.284032	0.745	0.634	3.62e-06	Lateral (activated)	Tpm3
Neat1	7.21e-10	0.302281	0.453	0.347	1.94e-05	Lateral (activated)	Neat1
CT010467.1	0.000342627	0.302707	0.354	0.306	1	Lateral (activated)	CT010467.1
Zic1	0	1.3296	0.776	0.004	0	Dorsal	Zic1
Zic4	5.91e-260	0.700481	0.531	0.002	1.59e-255	Dorsal	Zic4
Zic2	2.87e-166	0.345427	0.327	0.001	7.72e-162	Dorsal	Zic2
Zic5	2.15e-142	0.34688	0.286	0.001	5.78e-138	Dorsal	Zic5
Pla2g7	8.79e-111	1.53154	0.837	0.054	2.36e-106	Dorsal	Pla2g7
A2m	1.23e-105	0.792993	0.551	0.02	3.29e-101	Dorsal	A2m
Igfbpl1	2.72e-96	0.665695	0.367	0.008	7.32e-92	Dorsal	Igfbpl1
Bmp6	2.27e-90	0.487064	0.469	0.017	6.1e-86	Dorsal	Bmp6
Mgat4c	2.84e-84	0.356229	0.245	0.003	7.64e-80	Dorsal	Mgat4c
Cpe	5.45e-81	1.62899	0.898	0.097	1.47e-76	Dorsal	Cpe
Gria1	1.06e-75	0.445287	0.306	0.008	2.86e-71	Dorsal	Gria1
Gfap	9.22e-67	1.51921	0.878	0.11	2.48e-62	Dorsal	Gfap
Gm48050	4.21e-63	0.712228	0.571	0.043	1.13e-58	Dorsal	Gm48050
Gm5089	2.55e-61	0.838556	0.673	0.066	6.84e-57	Dorsal	Gm5089
Zfhx4	1.51e-40	0.682094	0.551	0.065	4.06e-36	Dorsal	Zfhx4
Tagln3	8.69e-39	0.85791	0.714	0.116	2.33e-34	Dorsal	Tagln3
Mpp6	6.53e-38	0.629103	0.531	0.066	1.75e-33	Dorsal	Mpp6
Mgll	2.31e-36	0.513114	0.388	0.034	6.2e-32	Dorsal	Mgll
Slit2	4.46e-30	0.428012	0.327	0.029	1.2e-25	Dorsal	Slit2
Tcea3	2.68e-25	0.373163	0.327	0.035	7.2e-21	Dorsal	Tcea3
Efhd1	6.81e-25	0.349326	0.306	0.031	1.83e-20	Dorsal	Efhd1
Nbl11	5.25e-24	0.702266	0.633	0.133	1.41e-19	Dorsal	Nbl1
Gsdme	8.44e-24	0.462437	0.347	0.043	2.27e-19	Dorsal	Gsdme
Apoe	2.68e-22	1.23337	1	0.908	7.19e-18	Dorsal	Apoe
Nes	5.99e-22	0.442046	0.388	0.058	1.61e-17	Dorsal	Nes
C3	5.4e-19	0.283203	0.163	0.012	1.45e-14	Dorsal	C3
Msx1	6.64e-19	0.727334	0.755	0.259	1.78e-14	Dorsal	Msx1
Ntm1	4.22e-18	0.682231	0.51	0.117	1.13e-13	Dorsal	Ntm
Pdlim11	7.92e-18	0.296058	0.306	0.043	2.13e-13	Dorsal	Pdlim1
Aqp41	4.12e-16	1.09639	0.837	0.473	1.11e-11	Dorsal	Aqp4
Smoc2	1.99e-14	0.292044	0.245	0.035	5.33e-10	Dorsal	Smoc2
Atp1b1	2.26e-14	0.680366	0.653	0.231	6.07e-10	Dorsal	Atp1b1
Igfbp5	3.14e-14	1.10918	0.898	0.597	8.45e-10	Dorsal	Igfbp5
Dbi	1.11e-13	0.513825	1	1	2.98e-09	Dorsal	Dbi
Tmem47	6.87e-13	0.58083	1	0.897	1.85e-08	Dorsal	Tmem47
Id4	8.06e-13	0.657426	0.98	0.95	2.17e-08	Dorsal	Id4
Gpm6a	1.02e-12	0.711559	0.673	0.285	2.75e-08	Dorsal	Gpm6a
S100a6	6.12e-12	0.711751	0.633	0.252	1.64e-07	Dorsal	S100a6
Txn1	6.29e-12	0.482006	1	0.978	1.69e-07	Dorsal	Txn1
Gm12326	7.11e-12	0.382347	0.408	0.111	1.91e-07	Dorsal	Gm12326
Scd2	3.22e-11	0.689659	0.98	0.844	8.64e-07	Dorsal	Scd2
Fxyd1	3.64e-11	0.600443	0.959	0.869	9.78e-07	Dorsal	Fxyd1
Ptprz1	6.54e-11	0.582897	0.633	0.266	1.76e-06	Dorsal	Ptprz1
Cntn1	7.17e-11	0.70781	0.673	0.31	1.93e-06	Dorsal	Cntn1
Clec3b	8.87e-11	0.629772	0.939	0.761	2.38e-06	Dorsal	Clec3b
Gabrb1	8.97e-11	0.406224	0.612	0.237	2.41e-06	Dorsal	Gabrb1
Efnb3	3.51e-10	0.307754	0.184	0.029	9.42e-06	Dorsal	Efnb3
Sparcl1	5.71e-10	0.555704	1	0.939	1.54e-05	Dorsal	Sparcl1
Fads2	6.11e-10	0.61381	0.837	0.616	1.64e-05	Dorsal	Fads2
Kbtbd11	6.82e-10	0.67573	0.776	0.405	1.83e-05	Dorsal	Kbtbd11
Ndrg2	8.35e-10	0.639005	0.959	0.776	2.24e-05	Dorsal	Ndrg2
Kcnmb4	1.16e-09	0.341161	0.367	0.105	3.12e-05	Dorsal	Kcnmb4
4933407L21Rik	1.25e-09	0.592891	0.673	0.327	3.36e-05	Dorsal	4933407L21Rik
Tsc22d4	1.29e-09	0.619178	0.898	0.646	3.47e-05	Dorsal	Tsc22d4
Cd81	1.73e-09	0.473894	1	0.967	4.65e-05	Dorsal	Cd81
Maf	1.8e-09	0.384098	0.184	0.031	4.84e-05	Dorsal	Maf
Cd9	4.62e-09	0.498029	1	0.95	0.00012424	Dorsal	Cd9
Nkain4	5.77e-09	0.695406	0.612	0.31	0.000155044	Dorsal	Nkain4
Col12a1	6.55e-09	0.285344	0.265	0.063	0.000176158	Dorsal	Col12a1
Gpr37l1	1.02e-08	0.556109	0.816	0.462	0.000273986	Dorsal	Gpr37l1
Tmod2	1.05e-08	0.428073	0.531	0.215	0.000282392	Dorsal	Tmod2
Atp1b21	1.2e-08	0.705512	0.898	0.682	0.000322383	Dorsal	Atp1b2
Rps2	2.29e-08	0.572493	1	0.983	0.000614381	Dorsal	Rps2
Ank	2.45e-08	0.605138	0.735	0.468	0.00065898	Dorsal	Ank
Scg3	3.34e-08	0.385002	0.714	0.345	0.000896518	Dorsal	Scg3
B3gat2	5.32e-08	0.298107	0.184	0.036	0.00142884	Dorsal	B3gat2
Hey2	5.32e-08	0.271871	0.306	0.087	0.00142926	Dorsal	Hey2
Slc16a1	5.73e-08	0.514417	0.633	0.35	0.00154052	Dorsal	Slc16a1
Phgdh1	7.59e-08	0.467841	0.367	0.124	0.0020398	Dorsal	Phgdh
Plppr4	7.87e-08	0.512819	0.612	0.322	0.00211448	Dorsal	Plppr4
Cldn10	8.32e-08	0.456167	0.286	0.077	0.00223694	Dorsal	Cldn10
Aldoc1	1.26e-07	0.685418	0.837	0.544	0.00338717	Dorsal	Aldoc
Asrgl1	1.63e-07	0.40923	0.714	0.383	0.00438808	Dorsal	Asrgl1
Wrn	1.93e-07	0.377902	0.49	0.208	0.00518174	Dorsal	Wrn
Enho	2.04e-07	0.43074	0.531	0.237	0.00548437	Dorsal	Enho
Tspan7	2.6e-07	0.28497	0.286	0.082	0.0069966	Dorsal	Tspan7
Gm14964	3.51e-07	0.450023	0.939	0.925	0.00944303	Dorsal	Gm14964
Sncg1	3.76e-07	0.5771	0.347	0.117	0.0101046	Dorsal	Sncg
Rorb	3.98e-07	0.259184	0.306	0.096	0.0107068	Dorsal	Rorb
Ndufa13	4.61e-07	0.371206	0.98	0.953	0.0123944	Dorsal	Ndufa13
Slc14a21	6.6e-07	0.467294	0.796	0.514	0.0177289	Dorsal	Slc14a2
Nppc	7.91e-07	0.554128	0.327	0.111	0.0212447	Dorsal	Nppc
Fabp7	9.08e-07	0.500811	0.776	0.526	0.0243916	Dorsal	Fabp7
Qk	1.01e-06	0.503895	0.898	0.709	0.0271708	Dorsal	Qk
Gja1	1.05e-06	0.445365	0.959	0.909	0.0281782	Dorsal	Gja1
Mapt	1.09e-06	0.351696	0.184	0.043	0.0294041	Dorsal	Mapt
Lsamp	1.48e-06	0.423074	0.49	0.217	0.0398913	Dorsal	Lsamp
Cox4i1	1.67e-06	0.279617	1	0.983	0.0447642	Dorsal	Cox4i1
Taco1os	1.9e-06	0.446435	0.755	0.532	0.0509514	Dorsal	Taco1os
Adora2b	2e-06	0.312106	0.306	0.1	0.0536249	Dorsal	Adora2b
Enah	2.16e-06	0.398163	0.878	0.653	0.0579419	Dorsal	Enah
Itgav	2.17e-06	0.390666	0.551	0.292	0.0583073	Dorsal	Itgav
Slc6a1	2.5e-06	0.482513	0.592	0.335	0.0672911	Dorsal	Slc6a1
Ubl5	2.58e-06	0.291837	1	0.966	0.0694133	Dorsal	Ubl5
Ldb2	2.78e-06	0.315728	0.51	0.241	0.0746113	Dorsal	Ldb2
Tmem255a	2.83e-06	0.543472	0.755	0.543	0.0761404	Dorsal	Tmem255a
Cox7a1	3.18e-06	0.322751	0.429	0.181	0.0853329	Dorsal	Cox7a1
Trpc7	3.89e-06	0.340865	0.347	0.127	0.104651	Dorsal	Trpc7
Slc1a2	4.97e-06	0.403895	0.469	0.222	0.133657	Dorsal	Slc1a2
Nr2f1	5.63e-06	0.437732	0.918	0.714	0.151203	Dorsal	Nr2f1
Capg	8.06e-06	0.34965	0.306	0.111	0.216522	Dorsal	Capg
Mtss2	8.84e-06	0.349499	0.592	0.323	0.237439	Dorsal	Mtss2
Rps21	9.38e-06	0.371752	0.98	0.974	0.252176	Dorsal	Rps21
Tomm6	9.93e-06	0.373178	0.98	0.832	0.266929	Dorsal	Tomm6
Rpl41	1.17e-05	0.345367	1	0.997	0.314122	Dorsal	Rpl41
Atp5e	1.23e-05	0.345676	0.98	0.96	0.330028	Dorsal	Atp5e
Thra	1.35e-05	0.395494	0.878	0.816	0.362699	Dorsal	Thra
Rpl32	1.42e-05	0.308794	1	0.961	0.38245	Dorsal	Rpl32
Cers6	1.64e-05	0.468262	0.551	0.321	0.440922	Dorsal	Cers6
Gm16731	1.95e-05	0.367282	0.857	0.769	0.525139	Dorsal	Gm1673
Cavin3	2.08e-05	0.427554	0.776	0.583	0.558626	Dorsal	Cavin3
Rps27a	2.09e-05	0.32968	1	0.956	0.561281	Dorsal	Rps27a
Morf4l1	2.18e-05	0.364346	0.98	0.966	0.585072	Dorsal	Morf4l1
Emp2	2.49e-05	0.412415	0.51	0.274	0.668055	Dorsal	Emp2
Ntsr2	2.49e-05	0.316126	0.286	0.102	0.670505	Dorsal	Ntsr2
Fmc1	2.54e-05	0.392614	0.816	0.638	0.682018	Dorsal	Fmc1
Slc22a4	2.7e-05	0.334235	0.735	0.489	0.72611	Dorsal	Slc22a4
Rps27	3.23e-05	0.375028	1	0.993	0.868724	Dorsal	Rps27
Cox7c	3.43e-05	0.319296	1	0.973	0.922065	Dorsal	Cox7c
Nat8f1	4.06e-05	0.339225	0.429	0.213	1	Dorsal	Nat8f1
Hopx	4.97e-05	0.528187	0.918	0.799	1	Dorsal	Hopx
Tbcel	4.99e-05	0.402355	0.592	0.403	1	Dorsal	Tbcel
Gm177501	5.68e-05	0.462305	0.714	0.573	1	Dorsal	Gm17750
Nxt2	6.21e-05	0.256306	0.531	0.279	1	Dorsal	Nxt2
Snrpd2	8.5e-05	0.282935	0.959	0.902	1	Dorsal	Snrpd2
Fam181b	9.3e-05	0.30535	0.367	0.163	1	Dorsal	Fam181b
Rpl19	9.34e-05	0.315206	0.98	0.956	1	Dorsal	Rpl19
Nsg11	9.38e-05	0.273083	0.245	0.088	1	Dorsal	Nsg1
Rps28	9.46e-05	0.327732	0.98	0.945	1	Dorsal	Rps28
Arsb1	9.83e-05	0.533486	0.592	0.385	1	Dorsal	Arsb
mt-Nd21	0.000101009	0.309604	1	1	1	Dorsal	mt-Nd2
Xist	0.000103356	0.40258	0.918	0.746	1	Dorsal	Xist
Adgrg1	0.000106366	0.37066	0.327	0.148	1	Dorsal	Adgrg1
Ncald	0.000120227	0.260524	0.347	0.156	1	Dorsal	Ncald
Slc25a18	0.000135617	0.42946	0.878	0.72	1	Dorsal	Slc25a18
Unc5c	0.00013896	0.293537	0.286	0.12	1	Dorsal	Unc5c
Rarres21	0.000143827	0.281177	1	0.904	1	Dorsal	Rarres2
Gpld1	0.000145883	0.295425	0.449	0.242	1	Dorsal	Gpld1
Akap11	0.000157103	0.26406	0.469	0.257	1	Dorsal	Akap11
Ctnna2	0.00016931	0.303052	0.429	0.23	1	Dorsal	Ctnna2
Fads1	0.000182447	0.592218	0.592	0.423	1	Dorsal	Fads1
Fau	0.000199363	0.321122	1	0.963	1	Dorsal	Fau
S100a16	0.000210243	0.396577	0.306	0.133	1	Dorsal	S100a16
Atp5k	0.000218124	0.282814	0.98	0.923	1	Dorsal	Atp5k
Cox7a2	0.000235693	0.295565	0.939	0.904	1	Dorsal	Cox7a2
Stox2	0.000245272	0.296208	0.694	0.485	1	Dorsal	Stox2
Metrn	0.000264582	0.297046	0.857	0.67	1	Dorsal	Metrn
Lysmd2	0.000270902	0.339013	0.429	0.236	1	Dorsal	Lysmd2
Rpl11	0.000275406	0.287755	1	0.953	1	Dorsal	Rpl11
Naaa	0.000329658	0.257541	0.878	0.775	1	Dorsal	Naaa
Ramp1	0.00033103	0.311381	0.959	0.918	1	Dorsal	Ramp1
Rpl21	0.000334264	0.272128	0.98	0.976	1	Dorsal	Rpl21
Suclg2	0.000336981	0.337693	0.469	0.282	1	Dorsal	Suclg2
Elmod3	0.00036078	0.338189	0.673	0.457	1	Dorsal	Elmod3
Rps15a	0.000372917	0.296872	1	0.914	1	Dorsal	Rps15a
Sema6d	0.000375194	0.287344	0.776	0.559	1	Dorsal	Sema6d
Pxdc1	0.000398801	0.369812	0.694	0.567	1	Dorsal	Pxdc1
Bri3	0.000489464	0.260754	0.918	0.849	1	Dorsal	Bri3
Rps29	0.00050012	0.302708	1	0.995	1	Dorsal	Rps29
mt-Nd31	0.000523471	0.319014	1	0.985	1	Dorsal	mt-Nd3
Klhdc8b	0.000648926	0.37524	0.531	0.318	1	Dorsal	Klhdc8b
Chst11	0.000650362	0.258277	0.408	0.226	1	Dorsal	Chst11
Pou3f2	0.000662842	0.29706	0.653	0.476	1	Dorsal	Pou3f2
Cpeb2	0.000719688	0.437355	0.306	0.148	1	Dorsal	Cpeb2
Atp5j2	0.000735308	0.267568	0.939	0.895	1	Dorsal	Atp5j2
Rtn4	0.000768747	0.442438	0.776	0.679	1	Dorsal	Rtn4
Tle4	0.000787156	0.327373	0.551	0.357	1	Dorsal	Tle4
Abca1	0.000800022	0.302184	0.653	0.476	1	Dorsal	Abca1
Rpl39	0.00083733	0.270752	0.959	0.913	1	Dorsal	Rpl39
Atp6v0e	0.000842845	0.306237	0.816	0.681	1	Dorsal	Atp6v0e
Slc6a11	0.000852815	0.280113	0.469	0.282	1	Dorsal	Slc6a11
Msantd4	0.00090914	0.264687	0.694	0.518	1	Dorsal	Msantd4
AY0361181	0.000920272	0.347908	0.898	0.673	1	Dorsal	AY036118
Tubb2a	0.000935472	0.261645	0.531	0.317	1	Dorsal	Tubb2a
Crip1	0.000954782	0.342071	0.592	0.435	1	Dorsal	Crip1
Serinc5	0.000959086	0.295627	0.388	0.214	1	Dorsal	Serinc5
Arap2	0.000993248	0.31065	0.51	0.325	1	Dorsal	Arap2
Rps13	0.00101657	0.256483	0.939	0.94	1	Dorsal	Rps13
Rpl38	0.00108782	0.275866	1	0.99	1	Dorsal	Rpl38
Arhgap5	0.00116471	0.368464	0.878	0.809	1	Dorsal	Arhgap5
Syt11	0.00116865	0.317593	0.653	0.464	1	Dorsal	Syt11
Exoc4	0.00118793	0.257722	0.531	0.339	1	Dorsal	Exoc4
Npas3	0.00133634	0.282885	0.449	0.288	1	Dorsal	Npas3
Igsf8	0.00133851	0.316237	0.51	0.341	1	Dorsal	Igsf8
Cftr	0.00142775	0.273787	0.306	0.152	1	Dorsal	Cftr
Amigo2	0.00146089	0.275104	0.163	0.057	1	Dorsal	Amigo2
AC149090.1	0.0015722	0.297771	0.592	0.443	1	Dorsal	AC149090.1
Nebl	0.00185569	0.330761	0.571	0.386	1	Dorsal	Nebl
Tomm7	0.00186918	0.268866	0.98	0.973	1	Dorsal	Tomm7
Acyp1	0.00190284	0.287965	0.592	0.455	1	Dorsal	Acyp1
Tafa5	0.00196668	0.286024	0.388	0.231	1	Dorsal	Tafa5
Rpl17	0.00201828	0.28774	0.959	0.929	1	Dorsal	Rpl17
Rps24	0.00235971	0.273667	0.98	0.961	1	Dorsal	Rps24
mt-Nd4l1	0.0024377	0.270631	0.939	0.875	1	Dorsal	mt-Nd4l
Arhgap21	0.00244125	0.278042	0.673	0.491	1	Dorsal	Arhgap21
Npy1	0.00246465	0.424966	0.327	0.173	1	Dorsal	Npy
1810037I17Rik	0.00249109	0.334883	0.878	0.867	1	Dorsal	1810037I17Rik
Fus	0.00253389	0.295981	0.898	0.853	1	Dorsal	Fus
Luzp2	0.00255706	0.272881	0.612	0.451	1	Dorsal	Luzp2
Efcab2	0.0027131	0.306736	0.816	0.686	1	Dorsal	Efcab2
Dmd	0.00272362	0.288008	0.837	0.685	1	Dorsal	Dmd
Nfix	0.00272606	0.270925	0.918	0.887	1	Dorsal	Nfix
Uqcrb	0.00322268	0.257317	0.959	0.879	1	Dorsal	Uqcrb
Rpl35	0.00323672	0.312255	0.898	0.939	1	Dorsal	Rpl35
Chchd1	0.00326089	0.27488	0.755	0.645	1	Dorsal	Chchd1
Map2k1	0.00338661	0.263314	0.469	0.3	1	Dorsal	Map2k1
Xpo4	0.00347777	0.254416	0.306	0.17	1	Dorsal	Xpo4
Robo2	0.00354001	0.270761	0.429	0.259	1	Dorsal	Robo2
Mgst1	0.00358287	0.257591	0.857	0.74	1	Dorsal	Mgst1
Srek1ip1	0.0038147	0.264287	0.898	0.805	1	Dorsal	Srek1ip1
Capns1	0.00383717	0.280545	0.837	0.757	1	Dorsal	Capns1
Jund1	0.00387714	0.251935	0.959	0.962	1	Dorsal	Jund
Nova1	0.00387892	0.259228	0.367	0.212	1	Dorsal	Nova1
Plaat3	0.00410125	0.259264	0.898	0.742	1	Dorsal	Plaat3
Rpl37	0.0041263	0.26799	1	0.983	1	Dorsal	Rpl37
Fcho2	0.00427283	0.421457	0.531	0.395	1	Dorsal	Fcho2
Snrpf	0.0042929	0.256587	0.857	0.829	1	Dorsal	Snrpf
Vamp7	0.00478857	0.250514	0.367	0.218	1	Dorsal	Vamp7
Dtna	0.00507733	0.310274	0.571	0.445	1	Dorsal	Dtna
Rpl13a	0.00515097	0.252391	1	0.96	1	Dorsal	Rpl13a
Gas5	0.00542355	0.369077	0.816	0.708	1	Dorsal	Gas5
Tcf12	0.00547492	0.264701	0.51	0.334	1	Dorsal	Tcf12
Llgl1	0.00574466	0.290731	0.49	0.332	1	Dorsal	Llgl1
Rplp1	0.00599581	0.253447	1	0.988	1	Dorsal	Rplp1
Mrps24	0.00627937	0.259101	0.714	0.637	1	Dorsal	Mrps24
Serpinh1	0.00631922	0.292139	0.755	0.7	1	Dorsal	Serpinh1
Ttyh11	0.00654742	0.3912	0.714	0.613	1	Dorsal	Ttyh1
S100a1	0.0068915	0.318527	0.653	0.529	1	Dorsal	S100a1
Ndufb7	0.00757627	0.288696	0.918	0.844	1	Dorsal	Ndufb7
mt-Co31	0.00898395	0.254524	1	1	1	Dorsal	mt-Co3
Ucma	6.48e-254	1.37187	0.673	0.039	1.74e-249	Ventral	Ucma
Arx	1.06e-231	0.633987	0.459	0.006	2.85e-227	Ventral	Arx
Vtn	1.4e-156	1.27167	0.448	0.028	3.76e-152	Ventral	Vtn
Foxa1	8.05e-149	0.323497	0.292	0.003	2.16e-144	Ventral	Foxa1
Sulf1	7.84e-138	0.390071	0.285	0.005	2.11e-133	Ventral	Sulf1
C130021I20Rik	1.78e-120	0.251877	0.235	0.002	4.77e-116	Ventral	C130021I20Rik
Apoe1	1.79e-119	1.44992	0.996	0.9	4.82e-115	Ventral	Apoe
Gm480501	1.81e-94	0.441225	0.31	0.023	4.87e-90	Ventral	Gm48050
Thsd7a	1.01e-91	0.323857	0.27	0.016	2.71e-87	Ventral	Thsd7a
Lgi3	2.45e-87	0.856753	0.541	0.115	6.59e-83	Ventral	Lgi3
Slit21	9.61e-82	0.284887	0.231	0.012	2.58e-77	Ventral	Slit2
Fndc1	9.04e-81	0.363852	0.292	0.026	2.43e-76	Ventral	Fndc1
Clec3b1	5.09e-80	0.847109	0.947	0.744	1.37e-75	Ventral	Clec3b
Anxa1	2.32e-73	0.411697	0.217	0.013	6.25e-69	Ventral	Anxa1
Cavin2	1.17e-72	0.680991	0.569	0.149	3.14e-68	Ventral	Cavin2
Gm20083	2.52e-72	0.465527	0.374	0.058	6.76e-68	Ventral	Gm20083
Cd91	3.21e-68	0.662997	0.989	0.947	8.62e-64	Ventral	Cd9
Pamr1	3.2e-61	0.505318	0.434	0.094	8.59e-57	Ventral	Pamr1
Nbl12	3.28e-61	0.790647	0.452	0.107	8.8e-57	Ventral	Nbl1
Gpld11	2.09e-55	0.549203	0.591	0.207	5.62e-51	Ventral	Gpld1
Kbtbd111	8.21e-54	0.704631	0.762	0.373	2.21e-49	Ventral	Kbtbd11
Entpd2	2.55e-50	0.348803	0.221	0.026	6.84e-46	Ventral	Entpd2
Ccdc3	5.57e-48	0.747888	0.669	0.297	1.5e-43	Ventral	Ccdc3
Irx2	1.73e-45	0.309375	0.288	0.053	4.66e-41	Ventral	Irx2
Cntn11	1.55e-43	0.533517	0.641	0.28	4.17e-39	Ventral	Cntn1
Aldh1a11	2.32e-39	0.652931	0.48	0.17	6.24e-35	Ventral	Aldh1a1
Capn3	8.28e-39	0.415348	0.338	0.086	2.23e-34	Ventral	Capn3
Alcam	6.28e-38	0.528429	0.687	0.344	1.69e-33	Ventral	Alcam
Pcsk1n	1.14e-37	0.478457	0.982	0.928	3.06e-33	Ventral	Pcsk1n
P4ha3	3.27e-37	0.474423	0.391	0.119	8.79e-33	Ventral	P4ha3
Tspan71	7.36e-37	0.341041	0.281	0.063	1.98e-32	Ventral	Tspan7
Plxdc2	1.27e-36	0.267346	0.345	0.094	3.41e-32	Ventral	Plxdc2
Esr1	4.75e-35	0.297434	0.288	0.07	1.28e-30	Ventral	Esr1
1700019G24Rik	9.12e-35	0.301069	0.438	0.149	2.45e-30	Ventral	1700019G24Rik
Tagln31	1.08e-33	0.469594	0.345	0.102	2.9e-29	Ventral	Tagln3
Plxna2	1.57e-33	0.251056	0.203	0.036	4.22e-29	Ventral	Plxna2
Chst8	4.17e-33	0.264545	0.185	0.03	1.12e-28	Ventral	Chst8
Prr7	1.18e-32	0.444171	0.466	0.188	3.16e-28	Ventral	Prr7
Tmem471	3.75e-32	0.512085	0.964	0.892	1.01e-27	Ventral	Tmem47
Scd21	1.41e-31	0.504963	0.947	0.836	3.78e-27	Ventral	Scd2
Zfhx41	2.84e-31	0.273634	0.242	0.055	7.64e-27	Ventral	Zfhx4
Ntn1	3.99e-31	0.326314	0.388	0.134	1.07e-26	Ventral	Ntn1
Lhfp1	4.24e-29	0.421559	0.441	0.173	1.14e-24	Ventral	Lhfp
Bace2	1.11e-28	0.591795	0.915	0.777	2.99e-24	Ventral	Bace2
Prune2	7.72e-28	0.494272	0.644	0.363	2.08e-23	Ventral	Prune2
Pygl	3.38e-27	0.255982	0.306	0.094	9.09e-23	Ventral	Pygl
Ppp1r1b	6.23e-27	0.55583	0.491	0.222	1.68e-22	Ventral	Ppp1r1b
Ccdc121	1.1e-26	0.463842	0.694	0.421	2.94e-22	Ventral	Ccdc121
Ifitm6	6.4e-26	0.614262	0.584	0.314	1.72e-21	Ventral	Ifitm6
Cdh13	1.75e-25	0.331023	0.288	0.087	4.71e-21	Ventral	Cdh13
Crip11	1.37e-24	0.501715	0.676	0.411	3.69e-20	Ventral	Crip1
Adamtsl1	2.63e-24	0.339219	0.495	0.234	7.07e-20	Ventral	Adamtsl1
Bmp1	1.12e-23	0.262999	0.388	0.156	3e-19	Ventral	Bmp1
Ecrg4	4.12e-23	0.298701	1	0.998	1.11e-18	Ventral	Ecrg4
Kcnmb1	4.55e-23	0.488211	0.559	0.304	1.22e-18	Ventral	Kcnmb1
Ttc9	1.71e-22	0.475287	0.687	0.466	4.61e-18	Ventral	Ttc9
Rhob	3.6e-22	0.484633	0.861	0.656	9.67e-18	Ventral	Rhob
Gpm6b	5.21e-22	0.586466	0.847	0.728	1.4e-17	Ventral	Gpm6b
Fads21	5.76e-21	0.509692	0.765	0.604	1.55e-16	Ventral	Fads2
Bsg	1.12e-20	0.3755	0.972	0.927	3.01e-16	Ventral	Bsg
Celf2	2.98e-20	0.256056	0.374	0.161	8.01e-16	Ventral	Celf2
Cystm1	3.44e-20	0.344585	0.947	0.9	9.25e-16	Ventral	Cystm1
Rps22	7.15e-20	0.346125	0.989	0.983	1.92e-15	Ventral	Rps2
Tspan15	1.82e-19	0.445212	0.854	0.726	4.89e-15	Ventral	Tspan15
Gm867	1.83e-19	0.415016	0.786	0.571	4.93e-15	Ventral	Gm867
Cox7a11	4.35e-19	0.260927	0.367	0.165	1.17e-14	Ventral	Cox7a1
Lysmd21	9.99e-19	0.335243	0.434	0.218	2.68e-14	Ventral	Lysmd2
Serinc51	1.65e-18	0.278673	0.409	0.195	4.44e-14	Ventral	Serinc5
1700012P22Rik	7.07e-18	0.333975	0.534	0.31	1.9e-13	Ventral	1700012P22Rik
Slc14a1	2.59e-17	0.538689	0.815	0.65	6.95e-13	Ventral	Slc14a1
Gm149641	5.24e-17	0.361557	0.964	0.92	1.41e-12	Ventral	Gm14964
Plppr41	5.39e-17	0.383143	0.512	0.306	1.45e-12	Ventral	Plppr4
Pvalb1	3.63e-16	0.327159	0.527	0.301	9.76e-12	Ventral	Pvalb
Timp3	7.37e-16	0.410076	0.665	0.467	1.98e-11	Ventral	Timp3
Glipr2	7.46e-16	0.294064	0.388	0.196	2e-11	Ventral	Glipr2
Ldb21	1.22e-15	0.294874	0.423	0.225	3.29e-11	Ventral	Ldb2
Vstm4	2.09e-15	0.365022	0.431	0.229	5.61e-11	Ventral	Vstm4
Scg31	3.08e-15	0.339328	0.541	0.331	8.27e-11	Ventral	Scg3
Sctr	3.24e-15	0.334689	0.47	0.268	8.71e-11	Ventral	Sctr
Ppm1l	4.22e-15	0.273424	0.512	0.306	1.13e-10	Ventral	Ppm1l
Mlc1	6.14e-15	0.357883	0.972	0.903	1.65e-10	Ventral	Mlc1
Aplp1	1.37e-14	0.306652	0.388	0.21	3.69e-10	Ventral	Aplp1
Fnip1	2.09e-14	0.288038	0.459	0.266	5.61e-10	Ventral	Fnip1
Sgcg1	2.16e-14	0.264356	0.431	0.223	5.82e-10	Ventral	Sgcg
Scrn1	3.35e-14	0.338303	0.512	0.32	9.01e-10	Ventral	Scrn1
Pxdc11	4.87e-14	0.314705	0.705	0.554	1.31e-09	Ventral	Pxdc1
Megf9	5.64e-14	0.281618	0.491	0.293	1.52e-09	Ventral	Megf9
S100a11	2.87e-13	0.33428	0.786	0.64	7.72e-09	Ventral	S100a11
5830408C22Rik	3.14e-13	0.289907	0.399	0.216	8.43e-09	Ventral	5830408C22Rik
Tshz2	3.31e-13	0.283446	0.505	0.314	8.9e-09	Ventral	Tshz2
Itgav1	6.08e-13	0.272614	0.459	0.278	1.63e-08	Ventral	Itgav
Mid1ip1	8.31e-13	0.297523	0.947	0.9	2.23e-08	Ventral	Mid1ip1
AC149090.11	1.13e-12	0.327361	0.612	0.427	3.04e-08	Ventral	AC149090.1
Il6st	1.43e-12	0.326099	0.676	0.524	3.85e-08	Ventral	Il6st
Timp2	1.72e-12	0.26673	0.925	0.863	4.62e-08	Ventral	Timp2
Gpr37l11	1.91e-12	0.492814	0.637	0.45	5.13e-08	Ventral	Gpr37l1
Naca	2.27e-12	0.260599	0.893	0.805	6.09e-08	Ventral	Naca
Gm38414	2.67e-12	0.309568	0.534	0.359	7.16e-08	Ventral	Gm38414
Ccn5	2.93e-12	0.43421	0.164	0.057	7.89e-08	Ventral	Ccn5
Commd1	6.82e-12	0.285903	0.854	0.788	1.83e-07	Ventral	Commd1
Ahnak	9.1e-12	0.266571	0.769	0.621	2.44e-07	Ventral	Ahnak
Nuf2	1.06e-11	0.374088	0.719	0.594	2.86e-07	Ventral	Nuf2
Prdx6	1.1e-11	0.274519	0.989	0.978	2.96e-07	Ventral	Prdx6
Metrn1	1.16e-11	0.266706	0.772	0.662	3.12e-07	Ventral	Metrn
Igfbp51	1.63e-11	0.358917	0.744	0.587	4.39e-07	Ventral	Igfbp5
Phgdh2	1.66e-11	0.25153	0.249	0.114	4.47e-07	Ventral	Phgdh
Sorbs2	5.8e-11	0.277748	0.84	0.725	1.56e-06	Ventral	Sorbs2
Nkain41	6.71e-11	0.261179	0.473	0.298	1.8e-06	Ventral	Nkain4
Atp2a2	9.3e-11	0.325796	0.868	0.8	2.5e-06	Ventral	Atp2a2
Chek2	9.92e-11	0.26735	0.847	0.725	2.67e-06	Ventral	Chek2
Rassf4	1.02e-10	0.294614	0.633	0.454	2.73e-06	Ventral	Rassf4
Gas51	1.03e-10	0.260028	0.836	0.696	2.78e-06	Ventral	Gas5
Cpq	1.05e-10	0.375507	0.512	0.35	2.83e-06	Ventral	Cpq
4933407L21Rik1	1.48e-10	0.285998	0.473	0.317	3.99e-06	Ventral	4933407L21Rik
Nebl1	2.66e-10	0.28982	0.523	0.375	7.15e-06	Ventral	Nebl
Sparc1	4.87e-10	0.334256	0.915	0.852	1.31e-05	Ventral	Sparc
Phyh	5.95e-10	0.304739	0.74	0.618	1.6e-05	Ventral	Phyh
Ndrg21	6.66e-10	0.364815	0.854	0.771	1.79e-05	Ventral	Ndrg2
Slc16a11	1.18e-09	0.272439	0.491	0.34	3.17e-05	Ventral	Slc16a1
Rdh5	1.31e-09	0.426841	0.715	0.626	3.52e-05	Ventral	Rdh5
Camk1	1.32e-09	0.284399	0.466	0.303	3.55e-05	Ventral	Camk1
Calb1	1.88e-09	0.313704	0.626	0.474	5.05e-05	Ventral	Calb1
Ttll3	3.08e-09	0.267764	0.665	0.524	8.28e-05	Ventral	Ttll3
Cpn1	3.35e-09	0.273739	0.246	0.124	9e-05	Ventral	Cpn1
Dbp1	6.8e-09	0.255838	0.858	0.733	0.000182759	Ventral	Dbp
Hhatl	8.55e-09	0.334852	0.263	0.141	0.00022978	Ventral	Hhatl
Cd47	9.75e-09	0.272612	0.737	0.635	0.000261937	Ventral	Cd47
Gas61	1.57e-08	0.27508	0.861	0.833	0.000420668	Ventral	Gas6
Slc46a1	2.14e-08	0.269234	0.285	0.154	0.000574874	Ventral	Slc46a1
Arhgap51	2.47e-08	0.268082	0.868	0.803	0.000664887	Ventral	Arhgap5
Igfbp21	4.92e-08	0.289133	0.413	0.278	0.00132185	Ventral	Igfbp2
Pea15a1	6.12e-08	0.269357	0.751	0.651	0.00164535	Ventral	Pea15a
Rtn41	6.3e-08	0.264656	0.765	0.671	0.00169273	Ventral	Rtn4
Klhdc8b1	7.4e-08	0.283141	0.448	0.308	0.00198763	Ventral	Klhdc8b
Taco1os1	7.99e-08	0.306071	0.637	0.524	0.00214663	Ventral	Taco1os
Gabrb11	4.71e-07	0.304178	0.349	0.231	0.0126642	Ventral	Gabrb1
Mxra8	5.35e-07	0.256073	0.701	0.585	0.0143649	Ventral	Mxra8
Tmsb10	5.9e-07	0.26944	0.762	0.673	0.0158618	Ventral	Tmsb10
Gm17455	8.84e-07	0.266968	0.644	0.542	0.0237641	Ventral	Gm17455
Ttyh12	1.28e-06	0.267406	0.701	0.605	0.0344138	Ventral	Ttyh1
Slc22a17	1.44e-06	0.292206	0.58	0.481	0.0386191	Ventral	Slc22a17
Ctsz	0.00103458	0.251351	0.495	0.431	1	Ventral	Ctsz

### Sheet: LATimm_compared_to_LATmature
	p_val	avg_logFC	pct.1	pct.2	p_val_adj
Apoe	1.65541e-56	0.826356	0.932	0.756	4.44874e-52
mt-Cytb	1.93076e-49	0.328005	1	1	5.18871e-45
Rps2	5.35902e-44	0.547686	0.971	0.976	1.44018e-39
Dner	6.09178e-41	0.626754	0.878	0.769	1.63711e-36
mt-Nd4	4.28148e-37	0.486541	1	1	1.1506e-32
mt-Co3	7.81883e-37	0.573949	1	1	2.10123e-32
mt-Co2	1.33104e-36	0.604857	1	1	3.57703e-32
Mt3	5.09417e-33	0.443133	0.999	1	1.36901e-28
mt-Nd1	1.7553e-32	0.351579	0.997	0.998	4.7172e-28
Tmem255a	4.14178e-32	0.536303	0.57	0.279	1.11306e-27
Cst3	1.94258e-31	0.30765	0.991	0.998	5.22048e-27
mt-Atp6	1.19013e-30	0.533648	0.999	0.998	3.19834e-26
mt-Nd2	1.9988e-30	0.488282	1	1	5.37158e-26
Traf1	8.50344e-28	0.508277	0.799	0.631	2.28521e-23
mt-Nd3	1.028e-27	0.591434	0.982	0.983	2.76265e-23
Grcc10	2.43861e-26	0.35712	0.918	0.924	6.55351e-22
Kitl	3.64211e-26	0.597695	0.704	0.525	9.78781e-22
Hspa4	6.67505e-26	0.528618	0.897	0.873	1.79385e-21
Bhmt	7.21025e-26	0.3844	0.428	0.156	1.93768e-21
Ecrg4	7.66679e-25	0.276409	0.995	1	2.06037e-20
Mdk	1.22947e-24	0.537872	0.684	0.523	3.30408e-20
Ednrb	8.5521e-23	0.455764	0.874	0.816	2.29829e-18
Vim	2.77387e-21	0.272397	0.983	0.978	7.45449e-17
mt-Atp8	2.98667e-20	0.402646	0.93	0.931	8.02638e-16
Astn1	1.30801e-19	0.372792	0.471	0.246	3.51514e-15
Ifitm3	3.39208e-17	0.300562	0.987	0.991	9.11587e-13
Slc1a3	4.40815e-17	0.428795	0.74	0.648	1.18465e-12
Slc4a4	2.71106e-16	0.441342	0.641	0.484	7.2857e-12
Arglu1	4.75974e-16	0.353027	0.886	0.916	1.27913e-11
Basp1	7.46061e-16	0.387438	0.771	0.691	2.00496e-11
Rplp1	1.0196e-15	0.309442	0.979	0.985	2.74007e-11
Rmst	1.1797e-15	0.454707	0.735	0.646	3.17032e-11
mt-Nd4l	1.35718e-15	0.40039	0.89	0.864	3.64728e-11
Gnai2	4.22029e-15	0.296245	0.956	0.957	1.13416e-10
Rps18	1.08485e-14	0.293129	0.946	0.952	2.91544e-10
Rps10	1.71637e-14	0.344558	0.94	0.968	4.61256e-10
Aldoa	1.79117e-14	0.385707	0.956	0.94	4.8136e-10
Stmn2	1.87145e-14	0.443559	0.475	0.292	5.02932e-10
Luzp2	1.27105e-13	0.367577	0.489	0.341	3.41581e-09
Gm10714	1.32571e-13	0.346902	0.868	0.877	3.56272e-09
Rpl37a	1.38955e-13	0.313266	0.967	0.985	3.73429e-09
Rps5	9.18417e-13	0.261928	0.932	0.935	2.46816e-08
Marcks	9.56581e-13	0.330618	0.858	0.86	2.57072e-08
Rpl9	1.23557e-12	0.25914	0.972	0.983	3.32048e-08
Adra2a	1.45109e-12	0.292023	0.285	0.134	3.89967e-08
Rps8	2.1921e-12	0.280988	0.983	0.983	5.89106e-08
Tmx4	2.19636e-12	0.355475	0.571	0.449	5.9025e-08
Rps24	2.37421e-12	0.299995	0.943	0.955	6.38045e-08
Atxn7l3b	7.34231e-12	0.28285	0.865	0.886	1.97317e-07
Lman1	8.08487e-12	0.302217	0.694	0.596	2.17273e-07
Rpl32	1.12328e-11	0.254189	0.946	0.959	3.01869e-07
Rpl37	1.31281e-11	0.280364	0.964	0.991	3.52805e-07
Igfbp5	1.52655e-11	0.376141	0.585	0.456	4.10244e-07
Pcsk1n	1.66192e-11	0.283216	0.914	0.937	4.46624e-07
Rpl36	4.9857e-11	0.257866	0.972	0.976	1.33986e-06
Rps21	6.4744e-11	0.295693	0.96	0.983	1.73993e-06
Ifitm6	7.02955e-11	0.327148	0.328	0.186	1.88912e-06
Clcn4	7.28969e-11	0.266955	0.948	0.957	1.95903e-06
Gm42418	7.54969e-11	0.445682	0.863	0.797	2.0289e-06
Ank2	8.13448e-11	0.32815	0.676	0.605	2.18606e-06
Fabp7	9.6242e-11	0.299682	0.52	0.389	2.58641e-06
Rpl10a	1.01639e-10	0.260533	0.894	0.903	2.73145e-06
Pcsk2	1.43655e-10	0.278081	0.837	0.819	3.86059e-06
Malat1	2.41197e-10	0.27776	0.993	1	6.48192e-06
Bcl2	3.06408e-10	0.354982	0.581	0.467	8.23441e-06
Thra	3.80938e-10	0.334741	0.789	0.773	1.02373e-05
Lin7a	3.90546e-10	0.273975	0.333	0.188	1.04955e-05
Timp2	4.57738e-10	0.269988	0.832	0.827	1.23013e-05
Tril	6.80657e-10	0.265289	0.337	0.199	1.8292e-05
AY036118	2.9619e-09	0.309609	0.727	0.583	7.9598e-05
Tmem47	3.26121e-09	0.276536	0.864	0.898	8.76416e-05
Arsb	3.65957e-09	0.299936	0.411	0.283	9.83472e-05
Rps12	4.37987e-09	0.297089	0.833	0.81	0.000117705
Ndrg1	4.54429e-09	0.288741	0.385	0.246	0.000122123
Rps15a	7.80987e-09	0.266704	0.893	0.905	0.000209882
Bex2	1.72939e-08	0.319473	0.536	0.421	0.000464756
Tor1aip1	1.78008e-08	0.270511	0.525	0.417	0.000478377
Itpkb	2.40242e-08	0.308437	0.762	0.76	0.000645627
Uqcc2	3.40191e-08	0.256628	0.557	0.471	0.00091423
Rpl12	4.46041e-08	0.264476	0.833	0.84	0.00119869
Naca	4.60937e-08	0.268742	0.78	0.775	0.00123872
Ppp2r3a	5.59851e-08	0.305076	0.587	0.514	0.00150454
Scg3	5.62591e-08	0.266105	0.348	0.222	0.00151191
Gchfr	8.21338e-08	0.292686	0.485	0.361	0.00220726
Il6st	8.81333e-08	0.32151	0.51	0.428	0.00236849
Pam	8.82709e-08	0.333033	0.621	0.596	0.00237219
Zik1	1.03752e-07	0.2975	0.47	0.376	0.00278823
Scg5	2.37986e-07	0.257853	0.783	0.747	0.00639564
4930402H24Rik	2.62672e-07	0.258145	0.759	0.702	0.00705904
Stom	2.67941e-07	0.257178	0.422	0.322	0.00720065
Ogt	2.98058e-07	0.280829	0.767	0.749	0.00801001
Lgi1	3.94676e-07	0.283196	0.68	0.633	0.0106065
Mthfd2l	7.34669e-07	0.263374	0.526	0.454	0.0197435
Nceh1	1.14104e-06	0.252523	0.539	0.425	0.0306644
Lix1	2.29399e-06	0.269733	0.556	0.488	0.0616486
Cd27	2.64919e-06	0.289238	0.482	0.382	0.0711944
Lpar4	2.82934e-06	0.266498	0.483	0.41	0.0760357
Xist	4.83894e-06	0.274139	0.746	0.698	0.130042
Esyt2	1.84625e-05	0.251624	0.603	0.575	0.496162
Pi15	6.95076e-05	0.280151	0.603	0.59	1
Lars2	0.000255355	0.386287	0.856	0.886	1
B2m	0.00054005	0.283797	0.42	0.359	1
Abca1	0.000792096	0.260249	0.469	0.436	1
Aldoc	0.00114433	0.267156	0.506	0.445	1
