## Supplementary material for "Ependymal cell maturation is heterogeneous and ongoing in the mouse spinal cord and dynamically regulated in response to injury": Table S4

### Sheet: LAT_mature
source	term_name	term_id	adjusted_p_value	negative_log10_of_adjusted_p_value	term_size	query_size	intersection_size	effective_domain_size	intersections
GO:MF	protein folding chaperone	GO:0044183	3.80275e-07	6.4199	35	184	8	20802	HSP90AA1,HSP90AB1,CCT7,HSPA5,HSPB1,ZMYND10,CCT8,CCT3
GO:MF	L-malate dehydrogenase activity	GO:0030060	6.65156e-05	4.17708	3	151	3	20802	MDH1B,MDH2,MDH1
GO:MF	calcium ion binding	GO:0005509	6.65156e-05	4.17708	710	111	17	20802	SNTN,ANXA8,PVALB,CALM2,SPARC,CETN2,GAS6,CETN4,CAPSL,ANXA2,EEF2K,EFCAB10,ATP5B,ANXA5,EFHC1,CABCOCO1,CDHR3
GO:MF	nitric-oxide synthase regulator activity	GO:0030235	6.65156e-05	4.17708	9	37	3	20802	HSP90AA1,HSP90AB1,CALM2
GO:MF	CTP binding	GO:0002135	7.74445e-05	4.11101	2	17	2	20802	HSP90AA1,HSP90AB1
GO:MF	unfolded protein binding	GO:0051082	0.000116133	3.93504	88	184	8	20802	HSP90AA1,HSP90AB1,CCT7,HSPA5,HSP90B1,SRSF10,CCT8,CCT3
GO:MF	sulfonylurea receptor binding	GO:0017098	0.000165873	3.78023	3	17	2	20802	HSP90AA1,HSP90AB1
GO:MF	disordered domain specific binding	GO:0097718	0.000179405	3.74617	37	53	4	20802	HSP90AA1,HSP90AB1,CALM2,EZR
GO:MF	UTP binding	GO:0002134	0.00023211	3.63431	4	17	2	20802	HSP90AA1,HSP90AB1
GO:MF	dATP binding	GO:0032564	0.00023211	3.63431	4	17	2	20802	HSP90AA1,HSP90AB1
GO:MF	adenyl deoxyribonucleotide binding	GO:0032558	0.00032222	3.49185	5	17	2	20802	HSP90AA1,HSP90AB1
GO:MF	pyrimidine ribonucleotide binding	GO:0032557	0.00032222	3.49185	5	17	2	20802	HSP90AA1,HSP90AB1
GO:MF	purine deoxyribonucleotide binding	GO:0032554	0.000445936	3.35073	6	17	2	20802	HSP90AA1,HSP90AB1
GO:MF	phosphatidylinositol-3,4-bisphosphate binding	GO:0043325	0.000460482	3.33679	28	4	2	20802	PHLDA3,ANXA8
GO:MF	malate dehydrogenase activity	GO:0016615	0.000527555	3.27773	7	151	3	20802	MDH1B,MDH2,MDH1
GO:MF	deoxyribonucleotide binding	GO:0032552	0.00063594	3.19658	8	17	2	20802	HSP90AA1,HSP90AB1
GO:MF	TPR domain binding	GO:0030911	0.00063594	3.19658	8	17	2	20802	HSP90AA1,HSP90AB1
GO:MF	phosphatidylinositol-3,4,5-trisphosphate binding	GO:0005547	0.000815059	3.08881	42	4	2	20802	PHLDA3,ANXA8
GO:MF	pyrimidine nucleotide binding	GO:0019103	0.00111607	2.95231	11	17	2	20802	HSP90AA1,HSP90AB1
GO:MF	phosphatidylinositol-4,5-bisphosphate binding	GO:0005546	0.00289166	2.53885	83	4	2	20802	PHLDA3,ANXA8
GO:MF	dynein heavy chain binding	GO:0045504	0.00322379	2.49163	15	133	3	20802	DNAIC1,DNALI1,DYNC2LI1
GO:MF	DNA polymerase binding	GO:0070182	0.0036626	2.43621	21	17	2	20802	HSP90AA1,HSP90AB1
GO:MF	phosphatidylinositol bisphosphate binding	GO:1902936	0.0037707	2.42358	108	4	2	20802	PHLDA3,ANXA8
GO:MF	protein kinase regulator activity	GO:0019887	0.0037707	2.42358	176	181	8	20802	HSP90AB1,CDKN1A,GAS6,CD24A,RGCC,HSPB1,PRKAG1,ANKRD54
GO:MF	heterotrimeric G-protein binding	GO:0032795	0.0037707	2.42358	7	56	2	20802	CETN2,CETN4
GO:MF	tau protein binding	GO:0048156	0.0037707	2.42358	22	17	2	20802	HSP90AA1,HSP90AB1
GO:MF	protein binding	GO:0005515	0.00619792	2.20775	10189	186	115	20802	SNTN,HSP90AA1,ANXA8,PVALB,EPHX1,MPP1,CCDC153,SNCG,LY6H,DKK3,HSP90AB1,PPP1R36,ELOF1,CDKN1A,WNT4,TAGLN2,ARHGDIG,RRBP1,DRC3,RSPH1,FBXO36,H3F3B,DSTN,C1QTNF3,ETFA,CALM2,CHCHD10,SPARC,STOML3,SLC2A1,PLTP,FABP5,CETN2,TSPAN13,GAS6,RUVBL2,CRIP2,EZR,NDUFA4,MEIG1,CKB,NUDT14,GSTM1,DYNLRB2,SLC25A5,ANXA2,EEF2K,DCXR,ATP5B,RSPH9,HDC,ABLIM1,AQP4,DGAT2,B9D1,MLF1,CD24A,TPPP3,LBP,DNAIC1,ANXA5,CADM1,DPY30,MYB,T2,EFHC1,SPAG6L,CCT7,PDIA3,TCTEX1D4,MDH2,NR1D1,LRRC46,SPA17,SYNE1,NPY,DNALI1,CTSH,OXCT1,SOD1,DYNC2LI1,AHSA1,HPRT,LRRC74B,UQCRC1,DNAJC7,ALDH2,HSPA5,RUVBL1,RGCC,CYC1,HSPB1,UQCRC2,IFT46,PUF60,IGFBP2,SERPINE2,HSP90B1,STIP1,SRSF10,ZMYND10,EML2,BHLHE41,GALK1,CCT8,PRKAG1,HC,TTLL9,SERTAD1,SPAG8,ANKRD54,RARRES2,CCT3,SGCG,PPP1R32
GO:MF	ADP binding	GO:0043531	0.00695875	2.15747	39	175	4	20802	RUVBL2,ATP5B,RUVBL1,PRKAG1
GO:MF	signaling receptor inhibitor activity	GO:0030547	0.00706638	2.1508	36	16	2	20802	LY6H,DKK3
GO:MF	cis-stilbene-oxide hydrolase activity	GO:0033961	0.00706638	2.1508	1	7	1	20802	EPHX1
GO:MF	phosphatidylinositol phosphate binding	GO:1901981	0.00833341	2.07918	178	4	2	20802	PHLDA3,ANXA8
GO:MF	protein-containing complex binding	GO:0044877	0.00833341	2.07918	1464	56	12	20802	ANXA8,PVALB,CDKN1A,H3F3B,DSTN,SPARC,PLTP,CETN2,RUVBL2,EZR,NDUFA4,CETN4
GO:MF	nucleoside diphosphate kinase activity	GO:0004550	0.00885519	2.0528	21	156	3	20802	NME9,AK8,AK1
GO:MF	calcium-dependent phospholipid binding	GO:0005544	0.00885519	2.0528	52	147	4	20802	ANXA8,ANXA2,ANXA5,CPNE2
GO:MF	kinase regulator activity	GO:0019207	0.00885519	2.0528	209	181	8	20802	HSP90AB1,CDKN1A,GAS6,CD24A,RGCC,HSPB1,PRKAG1,ANKRD54
GO:MF	Rho GDP-dissociation inhibitor binding	GO:0051022	0.00986942	2.00571	4	3	1	20802	HSP90AA1
GO:BP	cilium assembly	GO:0060271	5.56546e-08	7.2545	322	170	19	21118	CCDC113,TMEM107,RSPH1,MEIG1,RSPH9,ABLIM1,IFT43,B9D1,DNAIC1,TEKT4,SPAG6L,VDAC3,SYNE1,DRC1,DYNC2LI1,TEKT1,IFT46,ZMYND10,TEKT3
GO:BP	microtubule-based movement	GO:0007018	1.19833e-07	6.92142	387	177	20	21118	PLTP,MEIG1,DYNLRB2,RSPH9,IFT43,AQP4,DNAIC1,ANXA5,TEKT4,SPAG6L,DNALI1,DRC1,SOD1,DYNC2LI1,HSPB1,TEKT1,IFT46,ZMYND10,TEKT3,TTLL9
GO:BP	cilium organization	GO:0044782	1.19833e-07	6.92142	351	170	19	21118	CCDC113,TMEM107,RSPH1,MEIG1,RSPH9,ABLIM1,IFT43,B9D1,DNAIC1,TEKT4,SPAG6L,VDAC3,SYNE1,DRC1,DYNC2LI1,TEKT1,IFT46,ZMYND10,TEKT3
GO:BP	cilium movement	GO:0003341	5.35841e-07	6.27096	186	177	14	21118	PLTP,MEIG1,RSPH9,AQP4,DNAIC1,ANXA5,TEKT4,SPAG6L,DNALI1,DRC1,TEKT1,ZMYND10,TEKT3,TTLL9
GO:BP	plasma membrane bounded cell projection assembly	GO:0120031	8.98933e-07	6.04627	517	170	21	21118	HSP90AA1,CCDC113,TMEM107,RSPH1,EZR,MEIG1,RSPH9,ABLIM1,IFT43,B9D1,DNAIC1,TEKT4,SPAG6L,VDAC3,SYNE1,DRC1,DYNC2LI1,TEKT1,IFT46,ZMYND10,TEKT3
GO:BP	microtubule-based process	GO:0007017	9.56645e-07	6.01925	891	177	28	21118	TUBB4B,RSPH1,PLTP,CETN2,EZR,MEIG1,CETN4,DYNLRB2,RSPH9,IFT43,AQP4,TPPP3,DNAIC1,ANXA5,TEKT4,EFHC1,SPAG6L,DNALI1,DRC1,SOD1,DYNC2LI1,HSPB1,TEKT1,IFT46,ZMYND10,EML2,TEKT3,TTLL9
GO:BP	cell projection assembly	GO:0030031	9.66515e-07	6.01479	529	170	21	21118	HSP90AA1,CCDC113,TMEM107,RSPH1,EZR,MEIG1,RSPH9,ABLIM1,IFT43,B9D1,DNAIC1,TEKT4,SPAG6L,VDAC3,SYNE1,DRC1,DYNC2LI1,TEKT1,IFT46,ZMYND10,TEKT3
GO:BP	cilium or flagellum-dependent cell motility	GO:0001539	1.03463e-06	5.98521	141	177	12	21118	PLTP,MEIG1,RSPH9,DNAIC1,ANXA5,TEKT4,SPAG6L,DRC1,TEKT1,IFT46,TEKT3,TTLL9
GO:BP	cilium-dependent cell motility	GO:0060285	1.03463e-06	5.98521	141	177	12	21118	PLTP,MEIG1,RSPH9,DNAIC1,ANXA5,TEKT4,SPAG6L,DRC1,TEKT1,IFT46,TEKT3,TTLL9
GO:BP	protein folding	GO:0006457	6.96436e-06	5.15712	162	184	12	21118	HSP90AA1,HSP90AB1,CCT7,PDIA3,AHSA1,DNAJC7,HSPA5,HSPB1,HSP90B1,ZMYND10,CCT8,CCT3
GO:BP	cilium movement involved in cell motility	GO:0060294	6.04255e-05	4.21878	133	177	10	21118	PLTP,MEIG1,RSPH9,DNAIC1,ANXA5,TEKT4,SPAG6L,TEKT1,TEKT3,TTLL9
GO:BP	organelle assembly	GO:0070925	6.9978e-05	4.15504	829	170	23	21118	CCDC113,TMEM107,RSPH1,CETN2,EZR,MEIG1,CETN4,RSPH9,RPS27L,ABLIM1,IFT43,B9D1,DNAIC1,TEKT4,SPAG6L,VDAC3,SYNE1,DRC1,DYNC2LI1,TEKT1,IFT46,ZMYND10,TEKT3
GO:BP	axoneme assembly	GO:0035082	8.17824e-05	4.08734	83	166	8	21118	RSPH1,MEIG1,RSPH9,DNAIC1,SPAG6L,DRC1,IFT46,ZMYND10
GO:BP	microtubule bundle formation	GO:0001578	8.83615e-05	4.05374	116	166	9	21118	RSPH1,MEIG1,RSPH9,TPPP3,DNAIC1,SPAG6L,DRC1,IFT46,ZMYND10
GO:BP	cellular component assembly	GO:0022607	0.000111165	3.95403	2739	189	50	21118	HSP90AA1,HSP90AB1,WNT4,CCDC113,TMEM107,RSPH1,H3F3B,CHCHD10,SLC2A1,CETN2,GAS6,RUVBL2,EZR,MEIG1,CETN4,ANXA2,EEF2K,RSPH9,RPS27L,ABLIM1,IFT43,AQP4,B9D1,CD24A,TPPP3,DNAIC1,CADM1,TEKT4,SPAG6L,VDAC3,SYNE1,DRC1,DYNC2LI1,HPRT,UQCRC1,HSPA5,RUVBL1,RGCC,TEKT1,IFT46,PUF60,HSP90B1,SRSF10,ZMYND10,EML2,TEKT3,CCT8,ISCA1,CCT3,H1F0
GO:BP	flagellated sperm motility	GO:0030317	0.00016663	3.77825	120	177	9	21118	PLTP,MEIG1,DNAIC1,ANXA5,TEKT4,SPAG6L,TEKT1,TEKT3,TTLL9
GO:BP	sperm motility	GO:0097722	0.00016663	3.77825	120	177	9	21118	PLTP,MEIG1,DNAIC1,ANXA5,TEKT4,SPAG6L,TEKT1,TEKT3,TTLL9
GO:BP	cellular component biogenesis	GO:0044085	0.000453317	3.3436	2974	189	51	21118	HSP90AA1,HSP90AB1,WNT4,CCDC113,TMEM107,RSPH1,H3F3B,CHCHD10,SLC2A1,CETN2,GAS6,RUVBL2,EZR,MEIG1,CETN4,ANXA2,EEF2K,RSPH9,RPS27L,ABLIM1,IFT43,AQP4,B9D1,CD24A,TPPP3,DNAIC1,CADM1,TEKT4,SPAG6L,VDAC3,SYNE1,DRC1,DYNC2LI1,HPRT,UQCRC1,HSPA5,RUVBL1,RGCC,TEKT1,IFT46,PUF60,SERPINE2,HSP90B1,SRSF10,ZMYND10,EML2,TEKT3,CCT8,ISCA1,CCT3,H1F0
GO:BP	plasma membrane bounded cell projection organization	GO:0120036	0.00096936	3.01352	1536	170	30	21118	HSP90AA1,HSP90AB1,CCDC113,TMEM107,RSPH1,EZR,MEIG1,EEF2K,RSPH9,ABLIM1,IFT43,B9D1,CD24A,DNAIC1,TEKT4,SPAG6L,VDAC3,SYNE1,NPY,DRC1,SOD1,DYNC2LI1,HPRT,HSPA5,HSPB1,TEKT1,IFT46,SERPINE2,ZMYND10,TEKT3
GO:BP	telomerase holoenzyme complex assembly	GO:1905323	0.00110028	2.9585	5	17	2	21118	HSP90AA1,HSP90AB1
GO:BP	movement of cell or subcellular component	GO:0006928	0.0011612	2.93509	2075	183	38	21118	HSP90AA1,MPP1,WNT4,DSTN,SPARC,PLTP,GAS6,MEIG1,DYNLRB2,ATP5B,RSPH9,ABLIM1,IFT43,AQP4,CD24A,LBP,DNAIC1,ANXA5,CADM1,TEKT4,T2,EFHC1,SPAG6L,DNALI1,CTSH,DRC1,SOD1,DYNC2LI1,HSPA5,RGCC,HSPB1,TEKT1,IFT46,ZMYND10,TEKT3,HC,TTLL9,RARRES2
GO:BP	cell projection organization	GO:0030030	0.00138844	2.85747	1576	170	30	21118	HSP90AA1,HSP90AB1,CCDC113,TMEM107,RSPH1,EZR,MEIG1,EEF2K,RSPH9,ABLIM1,IFT43,B9D1,CD24A,DNAIC1,TEKT4,SPAG6L,VDAC3,SYNE1,NPY,DRC1,SOD1,DYNC2LI1,HPRT,HSPA5,HSPB1,TEKT1,IFT46,SERPINE2,ZMYND10,TEKT3
GO:BP	multi-multicellular organism process	GO:0044706	0.00142963	2.84478	261	170	11	21118	SLC38A3,WNT4,H3F3B,SLC2A1,TPPP3,TEKT4,T2,SOD1,IGFBP2,SERPINE2,TEKT3
GO:BP	generation of precursor metabolites and energy	GO:0006091	0.00274513	2.56144	446	172	14	21118	ETFA,CHCHD10,NDUFA4,ATP5B,MDH1B,MDH2,NR1D1,IDH3A,OXCT1,UQCRC1,CYC1,MDH1,CYB561,GALK1
GO:BP	malate metabolic process	GO:0006108	0.00279843	2.55309	8	151	3	21118	MDH1B,MDH2,MDH1
GO:BP	regulation of aldosterone biosynthetic process	GO:0032347	0.00279843	2.55309	7	22	2	21118	DKK3,WNT4
GO:BP	regulation of aldosterone metabolic process	GO:0032344	0.00279843	2.55309	7	22	2	21118	DKK3,WNT4
GO:BP	regulation of cortisol biosynthetic process	GO:2000064	0.00279843	2.55309	7	22	2	21118	DKK3,WNT4
GO:BP	cellular response to heat	GO:0034605	0.00298438	2.52515	57	21	3	21118	HSP90AA1,HSP90AB1,CDKN1A
GO:BP	regulation of glucocorticoid biosynthetic process	GO:0031946	0.0033805	2.47102	8	22	2	21118	DKK3,WNT4
GO:BP	organelle organization	GO:0006996	0.0033805	2.47102	3798	103	36	21118	HSP90AA1,ANXA8,HSP90AB1,TUBB4B,ELOF1,WNT4,CCDC113,TMEM107,RSPH1,H3F3B,DSTN,CALM2,CHCHD10,CETN2,RUVBL2,EZR,MEIG1,CETN4,SLC25A5,ANXA2,RSPH9,RPS27L,ABLIM1,IFT43,B9D1,CD24A,MRPL39,TPPP3,DNAIC1,CADM1,DPY30,TEKT4,MYB,EFHC1,SPAG6L,CCT7
GO:BP	cellular response to starvation	GO:0009267	0.00357007	2.44732	158	49	5	21118	SLC38A3,CDKN1A,WNT4,SLC2A1,GAS6
GO:BP	aerobic respiration	GO:0009060	0.00357007	2.44732	171	151	8	21118	CHCHD10,ATP5B,MDH1B,MDH2,IDH3A,UQCRC1,CYC1,MDH1
GO:BP	cortisol biosynthetic process	GO:0034651	0.00383301	2.41646	9	22	2	21118	DKK3,WNT4
GO:BP	tertiary alcohol biosynthetic process	GO:1902645	0.00383301	2.41646	9	22	2	21118	DKK3,WNT4
GO:BP	intrinsic apoptotic signaling pathway in response to DNA damage by p53 class mediator	GO:0042771	0.00394564	2.40388	42	96	4	21118	PHLDA3,CDKN1A,RPS27L,AEN
GO:BP	regulation of glucocorticoid metabolic process	GO:0031943	0.00399019	2.39901	10	22	2	21118	DKK3,WNT4
GO:BP	aldosterone biosynthetic process	GO:0032342	0.00399019	2.39901	10	22	2	21118	DKK3,WNT4
GO:BP	mineralocorticoid biosynthetic process	GO:0006705	0.00399019	2.39901	10	22	2	21118	DKK3,WNT4
GO:BP	positive regulation of DNA biosynthetic process	GO:2000573	0.00399019	2.39901	74	184	6	21118	HSP90AA1,HSP90AB1,CCT7,RGCC,CCT8,CCT3
GO:BP	oxaloacetate metabolic process	GO:0006107	0.00399019	2.39901	10	151	3	21118	MDH1B,MDH2,MDH1
GO:BP	establishment of protein localization to chromosome	GO:0070199	0.00399019	2.39901	23	184	4	21118	RUVBL2,CCT7,CCT8,CCT3
GO:BP	negative regulation of hormone biosynthetic process	GO:0032353	0.00445001	2.35164	11	22	2	21118	DKK3,WNT4
GO:BP	aldosterone metabolic process	GO:0032341	0.00445001	2.35164	11	22	2	21118	DKK3,WNT4
GO:BP	mineralocorticoid metabolic process	GO:0008212	0.00445001	2.35164	11	22	2	21118	DKK3,WNT4
GO:BP	cortisol metabolic process	GO:0034650	0.00445001	2.35164	11	22	2	21118	DKK3,WNT4
GO:BP	localization	GO:0051179	0.00469388	2.32847	6168	103	49	21118	HSP90AA1,ANXA8,MPP1,SNCG,SLC38A3,HSP90AB1,CDKN1A,WNT4,TMEM107,ARHGDIG,RRBP1,DSTN,C1QTNF3,CALM2,CHCHD10,SPARC,SLC2A1,PLTP,FABP5,CETN2,TSPAN13,GAS6,RUVBL2,EZR,NDUFA4,MEIG1,SLC25A5,ANXA2,EEF2K,ATP5B,NIPAL2,RSPH9,IFT43,AQP4,DGAT2,B9D1,CD24A,OSCP1,LBP,DNAIC1,ANXA5,CADM1,DPY30,TEKT4,MYB,T2,EFHC1,SPAG6L,CCT7
GO:BP	negative regulation of hormone metabolic process	GO:0032351	0.00481758	2.31717	12	22	2	21118	DKK3,WNT4
GO:BP	microtubule cytoskeleton organization	GO:0000226	0.00481758	2.31717	618	177	16	21118	TUBB4B,RSPH1,CETN2,EZR,MEIG1,CETN4,RSPH9,TPPP3,DNAIC1,EFHC1,SPAG6L,DRC1,IFT46,ZMYND10,EML2,TTLL9
GO:BP	tricarboxylic acid cycle	GO:0006099	0.00481758	2.31717	31	151	4	21118	MDH1B,MDH2,IDH3A,MDH1
GO:BP	positive regulation of transport	GO:0051050	0.00481758	2.31717	1005	67	12	21118	HSP90AA1,SLC38A3,HSP90AB1,C1QTNF3,CALM2,CHCHD10,PLTP,GAS6,EZR,NDUFA4,ANXA2,EEF2K
GO:BP	positive regulation of establishment of protein localization to telomere	GO:1904851	0.00485683	2.31365	10	184	3	21118	CCT7,CCT8,CCT3
GO:BP	regulation of protein kinase B signaling	GO:0051896	0.00485683	2.31365	186	49	5	21118	PHLDA3,HSP90AA1,HSP90AB1,C1QTNF3,GAS6
GO:BP	regulation of DNA biosynthetic process	GO:2000278	0.00485683	2.31365	117	184	7	21118	HSP90AA1,HSP90AB1,CDKN1A,CCT7,RGCC,CCT8,CCT3
GO:BP	negative regulation of interleukin-6 production	GO:0032715	0.00485683	2.31365	54	87	4	21118	C1QTNF3,GAS6,AQP4,CD24A
GO:BP	positive regulation of cell size	GO:0045793	0.00485683	2.31365	16	17	2	21118	HSP90AA1,HSP90AB1
GO:BP	primary alcohol biosynthetic process	GO:0034309	0.00507806	2.2943	13	22	2	21118	DKK3,WNT4
GO:BP	multi-organism process	GO:0051704	0.00507806	2.2943	1320	184	26	21118	SLC38A3,WNT4,RSPH1,H3F3B,PAIP2,SLC2A1,CETN2,GAS6,MEIG1,ANXA2,TPPP3,CADM1,TEKT4,T2,SPAG6L,CCT7,SPA17,SYNE1,SOD1,CCDC33,IGFBP2,SERPINE2,TEKT3,CCT8,SPAG8,CCT3
GO:BP	microtubule-based transport	GO:0099111	0.0051156	2.2911	188	157	8	21118	IFT43,AQP4,DNAIC1,SPAG6L,SOD1,DYNC2LI1,HSPB1,IFT46
GO:BP	localization of cell	GO:0051674	0.0051156	2.2911	1653	183	30	21118	HSP90AA1,MPP1,WNT4,DSTN,SPARC,PLTP,GAS6,MEIG1,ATP5B,RSPH9,CD24A,LBP,DNAIC1,ANXA5,CADM1,TEKT4,T2,EFHC1,SPAG6L,CTSH,DRC1,HSPA5,RGCC,HSPB1,TEKT1,IFT46,TEKT3,HC,TTLL9,RARRES2
GO:BP	NADH metabolic process	GO:0006734	0.0051156	2.2911	33	151	4	21118	MDH1B,MDH2,IDH3A,MDH1
GO:BP	cell motility	GO:0048870	0.0051156	2.2911	1653	183	30	21118	HSP90AA1,MPP1,WNT4,DSTN,SPARC,PLTP,GAS6,MEIG1,ATP5B,RSPH9,CD24A,LBP,DNAIC1,ANXA5,CADM1,TEKT4,T2,EFHC1,SPAG6L,CTSH,DRC1,HSPA5,RGCC,HSPB1,TEKT1,IFT46,TEKT3,HC,TTLL9,RARRES2
GO:BP	regulation of establishment of protein localization to telomere	GO:0070203	0.00575093	2.24026	11	184	3	21118	CCT7,CCT8,CCT3
GO:BP	chaperone-mediated protein complex assembly	GO:0051131	0.00575093	2.24026	19	17	2	21118	HSP90AA1,HSP90AB1
GO:BP	response to starvation	GO:0042594	0.00575093	2.24026	201	49	5	21118	SLC38A3,CDKN1A,WNT4,SLC2A1,GAS6
GO:BP	glucocorticoid biosynthetic process	GO:0006704	0.00590616	2.22869	15	22	2	21118	DKK3,WNT4
GO:BP	virion attachment to host cell	GO:0019062	0.00592845	2.22706	7	49	2	21118	HSP90AB1,GAS6
GO:BP	regulation of cilium assembly	GO:1902017	0.00625865	2.20352	61	166	5	21118	VDAC3,SYNE1,DYNC2LI1,IFT46,ZMYND10
GO:BP	protein kinase B signaling	GO:0043491	0.00681426	2.16658	214	49	5	21118	PHLDA3,HSP90AA1,HSP90AB1,C1QTNF3,GAS6
GO:BP	small molecule metabolic process	GO:0044281	0.00681426	2.16658	1713	156	27	21118	EPHX1,DKK3,WNT4,C1QTNF3,ETFA,PLTP,FABP5,NME9,NUDT14,GSTM1,DCXR,ATP5B,HDC,DGAT2,ACOT1,MDH1B,PLPP1,MDH2,NR1D1,IDH3A,OXCT1,AK8,SOD1,HPRT,ALDH2,MDH1,AK1
GO:BP	aldehyde biosynthetic process	GO:0046184	0.00681426	2.16658	17	22	2	21118	DKK3,WNT4
GO:BP	C21-steroid hormone biosynthetic process	GO:0006700	0.00681426	2.16658	17	22	2	21118	DKK3,WNT4
GO:BP	regulation of establishment of protein localization to chromosome	GO:0070202	0.00681426	2.16658	12	184	3	21118	CCT7,CCT8,CCT3
GO:BP	regulation of steroid hormone biosynthetic process	GO:0090030	0.00681426	2.16658	17	22	2	21118	DKK3,WNT4
GO:BP	reproductive process	GO:0022414	0.00681971	2.16623	1774	184	31	21118	SLC38A3,HSP90AB1,WNT4,RSPH1,H3F3B,PAIP2,SLC2A1,PLTP,CETN2,MEIG1,TPPP3,DNAIC1,ANXA5,CADM1,TEKT4,T2,SPAG6L,CCT7,SPA17,SYNE1,SOD1,CCDC33,HSPA5,TEKT1,IGFBP2,SERPINE2,TEKT3,CCT8,TTLL9,SPAG8,CCT3
GO:BP	reproduction	GO:0000003	0.00681971	2.16623	1775	184	31	21118	SLC38A3,HSP90AB1,WNT4,RSPH1,H3F3B,PAIP2,SLC2A1,PLTP,CETN2,MEIG1,TPPP3,DNAIC1,ANXA5,CADM1,TEKT4,T2,SPAG6L,CCT7,SPA17,SYNE1,SOD1,CCDC33,HSPA5,TEKT1,IGFBP2,SERPINE2,TEKT3,CCT8,TTLL9,SPAG8,CCT3
GO:BP	adhesion of symbiont to host cell	GO:0044650	0.00681971	2.16623	8	49	2	21118	HSP90AB1,GAS6
GO:BP	cellular response to nutrient levels	GO:0031669	0.00681971	2.16623	217	49	5	21118	SLC38A3,CDKN1A,WNT4,SLC2A1,GAS6
GO:BP	regulation of ketone biosynthetic process	GO:0010566	0.00717632	2.1441	18	22	2	21118	DKK3,WNT4
GO:BP	cellular respiration	GO:0045333	0.00725448	2.13939	215	151	8	21118	CHCHD10,ATP5B,MDH1B,MDH2,IDH3A,UQCRC1,CYC1,MDH1
GO:BP	telomere maintenance via telomerase	GO:0007004	0.00725448	2.13939	59	184	5	21118	HSP90AA1,HSP90AB1,CCT7,CCT8,CCT3
GO:BP	negative regulation of cytokine production	GO:0001818	0.00755047	2.12203	268	92	7	21118	HSP90AB1,C1QTNF3,GAS6,EZR,AQP4,CD24A,LBP
GO:BP	positive regulation of protein localization to chromosome, telomeric region	GO:1904816	0.00757792	2.12045	13	184	3	21118	CCT7,CCT8,CCT3
GO:BP	RNA-dependent DNA biosynthetic process	GO:0006278	0.00757792	2.12045	60	184	5	21118	HSP90AA1,HSP90AB1,CCT7,CCT8,CCT3
GO:BP	response to heat	GO:0009408	0.00765721	2.11593	112	21	3	21118	HSP90AA1,HSP90AB1,CDKN1A
GO:BP	regulation of brood size	GO:0060378	0.00803803	2.09485	3	170	2	21118	TEKT4,TEKT3
GO:BP	regulation of transport	GO:0051049	0.00803803	2.09485	1871	67	16	21118	HSP90AA1,SNCG,SLC38A3,HSP90AB1,C1QTNF3,CALM2,CHCHD10,PLTP,FABP5,TSPAN13,GAS6,EZR,NDUFA4,SLC25A5,ANXA2,EEF2K
GO:BP	response to nutrient levels	GO:0031667	0.00803803	2.09485	523	183	14	21118	SLC38A3,CDKN1A,WNT4,SPARC,SLC2A1,GAS6,PDIA3,NPY,OXCT1,SOD1,HSPA5,IGFBP2,PRKAG1,RARRES2
GO:BP	positive regulation of protein kinase B signaling	GO:0051897	0.00870173	2.06039	127	49	4	21118	HSP90AA1,HSP90AB1,C1QTNF3,GAS6
GO:BP	tertiary alcohol metabolic process	GO:1902644	0.0094866	2.02289	22	22	2	21118	DKK3,WNT4
GO:BP	organic hydroxy compound metabolic process	GO:1901615	0.00986997	2.00568	527	143	12	21118	EPHX1,DKK3,WNT4,PLTP,HDC,DGAT2,PLPP1,NR1D1,IDH3A,SOD1,HPRT,ALDH2
GO:BP	locomotion	GO:0040011	0.00986997	2.00568	1839	183	31	21118	HSP90AA1,MPP1,WNT4,DSTN,SPARC,PLTP,GAS6,MEIG1,ATP5B,RSPH9,ABLIM1,CD24A,LBP,DNAIC1,ANXA5,CADM1,TEKT4,T2,EFHC1,SPAG6L,CTSH,DRC1,HSPA5,RGCC,HSPB1,TEKT1,IFT46,TEKT3,HC,TTLL9,RARRES2
GO:BP	macromolecule localization	GO:0033036	0.00986997	2.00568	2897	55	18	21118	HSP90AA1,SNCG,HSP90AB1,CDKN1A,TMEM107,ARHGDIG,RRBP1,C1QTNF3,CALM2,CHCHD10,SLC2A1,PLTP,FABP5,CETN2,GAS6,RUVBL2,EZR,MEIG1
GO:BP	glucocorticoid metabolic process	GO:0008211	0.00994167	2.00254	23	22	2	21118	DKK3,WNT4
GO:CC	motile cilium	GO:0031514	2.9041e-15	14.537	220	170	22	21016	HSP90AA1,DRC3,RSPH1,CETN2,IQCA,RSPH9,MLF1,DNAIC1,TEKT4,SPAG6L,CABCOCO1,TCTEX1D4,SPA17,DNALI1,CTSH,DRC1,AK8,DYNC2LI1,TEKT1,AK1,IFT46,TEKT3
GO:CC	cilium	GO:0005929	4.88999e-15	14.3107	675	186	35	21016	SNTN,HSP90AA1,1700012B09RIK,CCDC113,TMEM107,DRC3,RSPH1,STOML3,CETN2,EZR,CETN4,IQCA,RSPH9,IFT43,B9D1,MLF1,CD24A,DNAIC1,TEKT4,SPAG6L,CABCOCO1,TCTEX1D4,SPA17,DNALI1,CTSH,DRC1,AK8,DYNC2LI1,TEKT1,AK1,IFT46,TEKT3,CCT8,TTLL9,PPP1R32
GO:CC	microtubule cytoskeleton	GO:0015630	1.3539e-12	11.8684	1294	188	44	21016	MPP1,SNCG,1700012B09RIK,TUBB4B,CCDC113,RSPH1,CALM2,CETN2,RUVBL2,EZR,MEIG1,CETN4,DYNLRB2,SLC25A5,DCXR,IFT43,B9D1,MLF1,TPPP3,DNAIC1,TEKT4,EFHC1,SPAG6L,CCT7,CABCOCO1,TCTEX1D4,SYNE1,DNALI1,DRC1,DYNC2LI1,RGCC,MDH1,HSPB1,TEKT1,IFT46,ZMYND10,EML2,TEKT3,CCT8,TTLL9,SPAG8,CCT3,PPP1R32,POLR3H
GO:CC	cytoskeleton	GO:0005856	2.00585e-12	11.6977	2268	189	59	21016	PVALB,MPP1,SNCG,1700012B09RIK,TUBB4B,CCDC113,DRC3,RSPH1,DSTN,CALM2,SLC2A1,CETN2,NME9,RUVBL2,EZR,MEIG1,CETN4,DYNLRB2,SLC25A5,IQCA,DCXR,ODF3B,RSPH9,ABLIM1,IFT43,B9D1,MLF1,TPPP3,DNAIC1,TEKT4,EFHC1,SPAG6L,CCT7,CABCOCO1,TCTEX1D4,SYNE1,DNALI1,CTSH,DRC1,AK8,DYNC2LI1,DNAJC7,RGCC,MDH1,HSPB1,TEKT1,AK1,IFT46,ZMYND10,EML2,TEKT3,CCT8,TTLL9,SPAG8,CCT3,SGCG,PPP1R32,POLR3H,H1F0
GO:CC	myelin sheath	GO:0043209	2.2924e-12	11.6397	206	184	19	21016	HSP90AA1,TUBB4B,CALM2,EZR,CKB,GSTM1,SLC25A5,ANXA2,ATP5B,PDIA3,MDH2,IDH3A,SOD1,UQCRC1,HSPA5,MDH1,UQCRC2,STIP1,CCT3
GO:CC	plasma membrane bounded cell projection	GO:0120025	2.20025e-11	10.6575	2392	133	47	21016	SNTN,HSP90AA1,PVALB,MPP1,SNCG,1700012B09RIK,HSP90AB1,CCDC113,TMEM107,DRC3,RSPH1,CALM2,STOML3,CETN2,EZR,CETN4,CKB,ANXA2,IQCA,EEF2K,DCXR,RSPH9,HDC,ABLIM1,IFT43,AQP4,B9D1,MLF1,CD24A,DNAIC1,ANXA5,CADM1,TEKT4,SPAG6L,CABCOCO1,TCTEX1D4,NR1D1,SPA17,SYNE1,NPY,DNALI1,CTSH,LAYN,DRC1,AK8,SOD1,DYNC2LI1
GO:CC	cell projection	GO:0042995	2.20025e-11	10.6575	2487	133	48	21016	SNTN,HSP90AA1,PVALB,MPP1,SNCG,1700012B09RIK,HSP90AB1,CCDC113,TMEM107,DRC3,RSPH1,CALM2,STOML3,CETN2,NME9,EZR,CETN4,CKB,ANXA2,IQCA,EEF2K,DCXR,RSPH9,HDC,ABLIM1,IFT43,AQP4,B9D1,MLF1,CD24A,DNAIC1,ANXA5,CADM1,TEKT4,SPAG6L,CABCOCO1,TCTEX1D4,NR1D1,SPA17,SYNE1,NPY,DNALI1,CTSH,LAYN,DRC1,AK8,SOD1,DYNC2LI1
GO:CC	9+2 motile cilium	GO:0097729	6.15376e-11	10.2109	147	170	15	21016	HSP90AA1,RSPH1,CETN2,RSPH9,DNAIC1,TEKT4,SPAG6L,CABCOCO1,TCTEX1D4,SPA17,DNALI1,CTSH,AK8,AK1,TEKT3
GO:CC	dynein axonemal particle	GO:0120293	9.5462e-10	9.02017	16	166	7	21016	HSP90AB1,NME9,RUVBL2,DNALI1,RUVBL1,STIP1,ZMYND10
GO:CC	axoneme	GO:0005930	3.96861e-08	7.40136	133	133	11	21016	CCDC113,DRC3,RSPH9,DNAIC1,SPAG6L,TCTEX1D4,DNALI1,CTSH,DRC1,AK8,DYNC2LI1
GO:CC	ciliary plasm	GO:0097014	4.08489e-08	7.38882	135	133	11	21016	CCDC113,DRC3,RSPH9,DNAIC1,SPAG6L,TCTEX1D4,DNALI1,CTSH,DRC1,AK8,DYNC2LI1
GO:CC	sperm flagellum	GO:0036126	4.08489e-08	7.38882	135	170	12	21016	HSP90AA1,RSPH1,TEKT4,SPAG6L,CABCOCO1,TCTEX1D4,SPA17,DNALI1,CTSH,AK8,AK1,TEKT3
GO:CC	intracellular non-membrane-bounded organelle	GO:0043232	4.78638e-08	7.31999	4500	189	77	21016	PVALB,MPP1,SNCG,1700012B09RIK,HSP90AB1,TUBB4B,CDKN1A,CCDC113,DRC3,RSPH1,H3F3B,DSTN,CALM2,METTL7A1,SLC2A1,CETN2,NME9,RUVBL2,EZR,MEIG1,CETN4,DYNLRB2,SLC25A5,ANXA2,IQCA,DCXR,PNRC2,ATP5B,ODF3B,RSPH9,RPS27L,ABLIM1,IFT43,DGAT2,B9D1,MLF1,MRPL39,TPPP3,DNAIC1,ANXA5,AEN,DPY30,TEKT4,T2,EFHC1,SPAG6L,CCT7,CABCOCO1,TCTEX1D4,NR1D1,SYNE1,DNALI1,CTSH,DRC1,AK8,DYNC2LI1,DNAJC7,SELENBP1,RUVBL1,RGCC,MDH1,HSPB1,TEKT1,AK1,IFT46,STIP1,ZMYND10,EML2,TEKT3,CCT8,TTLL9,SPAG8,CCT3,SGCG,PPP1R32,POLR3H,H1F0
GO:CC	non-membrane-bounded organelle	GO:0043228	5.21009e-08	7.28316	4515	189	77	21016	PVALB,MPP1,SNCG,1700012B09RIK,HSP90AB1,TUBB4B,CDKN1A,CCDC113,DRC3,RSPH1,H3F3B,DSTN,CALM2,METTL7A1,SLC2A1,CETN2,NME9,RUVBL2,EZR,MEIG1,CETN4,DYNLRB2,SLC25A5,ANXA2,IQCA,DCXR,PNRC2,ATP5B,ODF3B,RSPH9,RPS27L,ABLIM1,IFT43,DGAT2,B9D1,MLF1,MRPL39,TPPP3,DNAIC1,ANXA5,AEN,DPY30,TEKT4,T2,EFHC1,SPAG6L,CCT7,CABCOCO1,TCTEX1D4,NR1D1,SYNE1,DNALI1,CTSH,DRC1,AK8,DYNC2LI1,DNAJC7,SELENBP1,RUVBL1,RGCC,MDH1,HSPB1,TEKT1,AK1,IFT46,STIP1,ZMYND10,EML2,TEKT3,CCT8,TTLL9,SPAG8,CCT3,SGCG,PPP1R32,POLR3H,H1F0
GO:CC	microtubule organizing center	GO:0005815	3.81425e-07	6.41859	797	188	26	21016	MPP1,SNCG,1700012B09RIK,CCDC113,CALM2,CETN2,RUVBL2,EZR,CETN4,DYNLRB2,IFT43,B9D1,MLF1,DNAIC1,EFHC1,CABCOCO1,TCTEX1D4,DYNC2LI1,RGCC,MDH1,IFT46,ZMYND10,CCT8,TTLL9,PPP1R32,POLR3H
GO:CC	plasma membrane bounded cell projection cytoplasm	GO:0032838	4.90874e-07	6.30903	233	153	13	21016	CCDC113,DRC3,RSPH9,DNAIC1,SPAG6L,TCTEX1D4,DNALI1,CTSH,DRC1,AK8,SOD1,DYNC2LI1,HSPB1
GO:CC	cytoplasmic region	GO:0099568	3.82254e-06	5.41765	279	153	13	21016	CCDC113,DRC3,RSPH9,DNAIC1,SPAG6L,TCTEX1D4,DNALI1,CTSH,DRC1,AK8,SOD1,DYNC2LI1,HSPB1
GO:CC	centrosome	GO:0005813	1.49775e-05	4.82456	607	188	20	21016	MPP1,SNCG,CCDC113,CALM2,CETN2,RUVBL2,CETN4,DYNLRB2,IFT43,B9D1,DNAIC1,EFHC1,CABCOCO1,DYNC2LI1,RGCC,MDH1,IFT46,ZMYND10,CCT8,POLR3H
GO:CC	ciliary basal body	GO:0036064	6.45578e-05	4.19005	168	186	10	21016	1700012B09RIK,CCDC113,CETN2,EZR,CETN4,B9D1,MLF1,DYNC2LI1,TTLL9,PPP1R32
GO:CC	chaperone complex	GO:0101031	7.93853e-05	4.10026	27	184	5	21016	HSP90AB1,CCT7,STIP1,CCT8,CCT3
GO:CC	basal plasma membrane	GO:0009925	8.92832e-05	4.04923	272	95	9	21016	HSP90AA1,SLC38A3,HSP90AB1,SLC2A1,EZR,ANXA2,AQP4,OSCP1,CADM1
GO:CC	cluster of actin-based cell projections	GO:0098862	0.000135687	3.86746	193	76	7	21016	HSP90AA1,PVALB,MPP1,HSP90AB1,EZR,DCXR,RSPH9
GO:CC	basal part of cell	GO:0045178	0.000140777	3.85147	291	95	9	21016	HSP90AA1,SLC38A3,HSP90AB1,SLC2A1,EZR,ANXA2,AQP4,OSCP1,CADM1
GO:CC	cytoplasm	GO:0005737	0.000222099	3.65345	11093	181	124	21016	PHLDA3,HSP90AA1,ANXA8,PVALB,EPHX1,MPP1,SNCG,1700012B09RIK,HSP90AB1,TUBB4B,CDKN1A,WNT4,CCDC113,ARHGDIG,RRBP1,DRC3,RSPH1,DSTN,ETFA,CALM2,CHCHD10,PAIP2,SPARC,SLC2A1,FABP5,CETN2,NME9,GAS6,RUVBL2,CRIP2,EZR,NDUFA4,MEIG1,CETN4,CKB,NUDT14,GSTM1,DYNLRB2,CAPSL,SLC25A5,ANXA2,IQCA,BPHL,DCXR,PNRC2,ATP5B,RSPH9,RPS27L,HDC,ABLIM1,IFT43,AQP4,DGAT2,B9D1,MLF1,BDH1,ACOT1,MRPL39,MYCBP,OSCP1,TPPP3,DNAIC1,ANXA5,CADM1,DPY30,MYB,T2,SPAG6L,CCT7,PDIA3,CABCOCO1,TCTEX1D4,MDH2,NR1D1,VDAC3,AGPAT4,IDH3A,SPA17,SYNE1,NPY,WDYHV1,DNALI1,CTSH,DRC1,OXCT1,AK8,SOD1,DYNC2LI1,AHSA1,CCDC33,HPRT,UQCRC1,DNAJC7,ALDH2,SELENBP1,HSPA5,RUVBL1,CPNE2,RGCC,CYC1,MDH1,HSPB1,UQCRC2,AK1,IFT46,IGFBP2,SERPINE2,CYB561,HSP90B1,STIP1,DUSP14,SRSF10,ZMYND10,CRELD2,EML2,TEKT3,GALK1,CCT8,PRKAG1,TTLL9,SERTAD1,SPAG8,ISCA1,ANKRD54
GO:CC	basolateral plasma membrane	GO:0016323	0.000243771	3.61302	239	95	8	21016	HSP90AA1,SLC38A3,HSP90AB1,SLC2A1,EZR,ANXA2,AQP4,CADM1
GO:CC	microtubule	GO:0005874	0.000448211	3.34852	426	184	14	21016	TUBB4B,CALM2,DYNLRB2,DCXR,TPPP3,DNAIC1,SPAG6L,CCT7,DYNC2LI1,TEKT1,EML2,CCT8,TTLL9,CCT3
GO:CC	dendritic growth cone	GO:0044294	0.000568559	3.24522	11	17	2	21016	HSP90AA1,HSP90AB1
GO:CC	outer dense fiber	GO:0001520	0.000568559	3.24522	9	156	3	21016	RSPH1,CTSH,AK1
GO:CC	dynein complex	GO:0030286	0.000632888	3.19867	60	133	5	21016	DYNLRB2,DNAIC1,DNALI1,DRC1,DYNC2LI1
GO:CC	mitochondrial respiratory chain complex III	GO:0005750	0.000715214	3.14556	10	155	3	21016	UQCRC1,CYC1,UQCRC2
GO:CC	supramolecular fiber	GO:0099512	0.000827573	3.08219	986	184	22	21016	TUBB4B,RSPH1,CALM2,SLC2A1,EZR,DYNLRB2,DCXR,TPPP3,DNAIC1,ANXA5,SPAG6L,CCT7,SYNE1,CTSH,DYNC2LI1,HSPB1,TEKT1,AK1,EML2,CCT8,TTLL9,CCT3
GO:CC	supramolecular polymer	GO:0099081	0.000880462	3.05529	993	184	22	21016	TUBB4B,RSPH1,CALM2,SLC2A1,EZR,DYNLRB2,DCXR,TPPP3,DNAIC1,ANXA5,SPAG6L,CCT7,SYNE1,CTSH,DYNC2LI1,HSPB1,TEKT1,AK1,EML2,CCT8,TTLL9,CCT3
GO:CC	mitochondrion	GO:0005739	0.000880462	3.05529	1827	155	29	21016	HSP90AA1,HSP90AB1,ETFA,CALM2,CHCHD10,NDUFA4,CKB,SLC25A5,BPHL,ATP5B,DGAT2,BDH1,ACOT1,MRPL39,MYCBP,CCT7,PDIA3,MDH2,VDAC3,AGPAT4,IDH3A,OXCT1,SOD1,UQCRC1,ALDH2,HSPA5,CYC1,MDH1,UQCRC2
GO:CC	respiratory chain complex III	GO:0045275	0.000880462	3.05529	11	155	3	21016	UQCRC1,CYC1,UQCRC2
GO:CC	chaperonin-containing T-complex	GO:0005832	0.00102124	2.99087	10	184	3	21016	CCT7,CCT8,CCT3
GO:CC	cell cortex	GO:0005938	0.00113348	2.94559	341	65	7	21016	PVALB,MPP1,DSTN,SLC2A1,CRIP2,EZR,ANXA2
GO:CC	dendrite terminus	GO:0044292	0.00119293	2.92339	18	17	2	21016	HSP90AA1,HSP90AB1
GO:CC	cytochrome complex	GO:0070069	0.00122461	2.912	33	155	4	21016	NDUFA4,UQCRC1,CYC1,UQCRC2
GO:CC	ciliary base	GO:0097546	0.00125385	2.90175	33	157	4	21016	1700012B09RIK,MLF1,DNALI1,IFT46
GO:CC	polymeric cytoskeletal fiber	GO:0099513	0.00133595	2.87421	752	184	18	21016	TUBB4B,RSPH1,CALM2,EZR,DYNLRB2,DCXR,TPPP3,DNAIC1,SPAG6L,CCT7,CTSH,DYNC2LI1,TEKT1,AK1,EML2,CCT8,TTLL9,CCT3
GO:CC	cortical cytoskeleton	GO:0030863	0.00141596	2.84895	125	43	4	21016	PVALB,MPP1,DSTN,SLC2A1
GO:CC	sperm plasma membrane	GO:0097524	0.00158366	2.80034	22	17	2	21016	HSP90AA1,HSP90AB1
GO:CC	mitochondrial protein-containing complex	GO:0098798	0.00170127	2.76923	264	155	9	21016	ETFA,CHCHD10,NDUFA4,SLC25A5,ATP5B,MRPL39,UQCRC1,CYC1,UQCRC2
GO:CC	stereocilium	GO:0032420	0.00207326	2.68335	56	8	2	21016	PVALB,MPP1
GO:CC	stereocilium bundle	GO:0032421	0.00273332	2.56331	65	8	2	21016	PVALB,MPP1
GO:CC	sperm mitochondrial sheath	GO:0097226	0.00292931	2.53324	2	3	1	21016	HSP90AA1
GO:CC	secretory vesicle	GO:0099503	0.00300485	2.52218	623	179	15	21016	CALM2,SPARC,ANXA5,CADM1,SPAG6L,PDIA3,TCTEX1D4,VDAC3,NPY,CTSH,SOD1,SERPINE2,CYB561,TEKT3,SPAG8
GO:CC	organelle	GO:0043226	0.00341663	2.4664	12827	189	138	21016	SNTN,HSP90AA1,ANXA8,PVALB,EPHX1,MPP1,SNCG,ASCC1,1700012B09RIK,HSP90AB1,TUBB4B,ELOF1,CDKN1A,WNT4,CCDC113,TMEM107,RRBP1,DRC3,RSPH1,H3F3B,DSTN,ETFA,CALM2,METTL7A1,CHCHD10,SPARC,STOML3,SLC2A1,PLTP,FABP5,CETN2,NME9,RUVBL2,EZR,NDUFA4,MEIG1,CETN4,CKB,DYNLRB2,SLC25A5,ANXA2,IQCA,EEF2K,BPHL,DCXR,PNRC2,ATP5B,ODF3B,RSPH9,RPS27L,ABLIM1,IFT43,AQP4,DGAT2,B9D1,MLF1,BDH1,ACOT1,CD24A,MRPL39,MYCBP,TPPP3,DNAIC1,ANXA5,CADM1,AEN,DPY30,TEKT4,MYB,T2,EFHC1,SPAG6L,CCT7,PDIA3,CABCOCO1,TCTEX1D4,MDH2,NR1D1,VDAC3,AGPAT4,IDH3A,SPA17,SYNE1,NPY,WDYHV1,DNALI1,CTSH,DRC1,OXCT1,AK8,SOD1,DYNC2LI1,AHSA1,CCDC33,UQCRC1,DNAJC7,UBE2E2,ALDH2,SELENBP1,HSPA5,RUVBL1,CPNE2,CFAP45,RGCC,CYC1,MDH1,HSPB1,TEKT1,UQCRC2,AK1,IFT46,PUF60,IGFBP2,SERPINE2,CYB561,HSP90B1,STIP1,DUSP14,SRSF10,ZMYND10,CRELD2,EML2,TEKT3,BHLHE41,DBP,CCT8,PRKAG1,TTLL9,SERTAD1,SPAG8,ISCA1,ANKRD54,CCT3,SGCG,PPP1R32,SLC35A2,POLR3H,H1F0
GO:CC	inner mitochondrial membrane protein complex	GO:0098800	0.00364134	2.43874	128	155	6	21016	CHCHD10,NDUFA4,ATP5B,UQCRC1,CYC1,UQCRC2
GO:CC	apical part of cell	GO:0045177	0.00377417	2.42318	474	166	12	21016	HSP90AA1,SLC38A3,HSP90AB1,SLC2A1,CETN2,EZR,DCXR,PDIA3,PLPP1,DYNC2LI1,IGFBP2,ZMYND10
GO:CC	R2TP complex	GO:0097255	0.00437573	2.35895	5	146	2	21016	RUVBL2,RUVBL1
GO:CC	axonal growth cone	GO:0044295	0.0044997	2.34682	41	17	2	21016	HSP90AA1,HSP90AB1
GO:CC	sperm principal piece	GO:0097228	0.00517315	2.28624	29	119	3	21016	TEKT4,SPAG6L,SPA17
GO:CC	ooplasm	GO:1990917	0.00707045	2.15055	1	17	1	21016	HSP90AB1
GO:CC	brush border	GO:0005903	0.00779192	2.10836	134	70	4	21016	HSP90AA1,HSP90AB1,EZR,DCXR
GO:CC	sarcolemma	GO:0042383	0.00779192	2.10836	170	94	5	21016	SLC2A1,EZR,ANXA2,AQP4,ANXA5
GO:CC	melanosome	GO:0042470	0.00779192	2.10836	100	162	5	21016	HSP90AA1,HSP90AB1,ANXA2,PDIA3,HSP90B1
GO:CC	membrane raft	GO:0045121	0.00779192	2.10836	392	109	8	21016	STOML3,SLC2A1,EZR,SLC25A5,ANXA2,ATP5B,CD24A,PLPP1
GO:CC	ciliary transition zone	GO:0035869	0.00779192	2.10836	71	133	4	21016	TMEM107,CETN2,B9D1,DYNC2LI1
GO:CC	cortical actin cytoskeleton	GO:0030864	0.00779192	2.10836	95	43	3	21016	PVALB,DSTN,SLC2A1
GO:CC	pigment granule	GO:0048770	0.00779192	2.10836	100	162	5	21016	HSP90AA1,HSP90AB1,ANXA2,PDIA3,HSP90B1
GO:CC	membrane microdomain	GO:0098857	0.00779192	2.10836	393	109	8	21016	STOML3,SLC2A1,EZR,SLC25A5,ANXA2,ATP5B,CD24A,PLPP1
GO:CC	supramolecular complex	GO:0099080	0.00779192	2.10836	1296	184	23	21016	TUBB4B,RSPH1,CALM2,SLC2A1,EZR,DYNLRB2,DCXR,PNRC2,TPPP3,DNAIC1,ANXA5,SPAG6L,CCT7,SYNE1,CTSH,DYNC2LI1,HSPB1,TEKT1,AK1,EML2,CCT8,TTLL9,CCT3
GO:CC	secretory granule	GO:0030141	0.00779192	2.10836	416	179	11	21016	SPARC,SPAG6L,PDIA3,TCTEX1D4,NPY,CTSH,SOD1,SERPINE2,CYB561,TEKT3,SPAG8
GO:CC	apical plasma membrane	GO:0016324	0.00779192	2.10836	388	109	8	21016	HSP90AA1,SLC38A3,HSP90AB1,SLC2A1,EZR,DCXR,PDIA3,PLPP1
GO:CC	mitochondrial envelope	GO:0005740	0.00806344	2.09348	736	155	14	21016	CALM2,CHCHD10,NDUFA4,SLC25A5,ATP5B,BDH1,PDIA3,MDH2,VDAC3,AGPAT4,SOD1,UQCRC1,CYC1,UQCRC2
GO:CC	MKS complex	GO:0036038	0.00811084	2.09093	13	83	2	21016	TMEM107,B9D1
GO:CC	intraciliary transport particle	GO:0030990	0.00811084	2.09093	28	157	3	21016	IFT43,DYNC2LI1,IFT46
GO:CC	oxidoreductase complex	GO:1990204	0.00812844	2.08999	107	155	5	21016	ETFA,NDUFA4,UQCRC1,CYC1,UQCRC2
GO:CC	pore complex	GO:0046930	0.00878455	2.05628	26	176	3	21016	SLC25A5,VDAC3,HC
REAC	The role of GTSE1 in G2/M progression after G2 checkpoint	REAC:R-MMU-8852276	0.0071689	2.14455	75	21	4	8631	HSP90AA1,HSP90AB1,TUBB4B,CDKN1A
REAC	RHOBTB2 GTPase cycle	REAC:R-MMU-9013418	0.0071689	2.14455	5	17	2	8631	HSP90AA1,HSP90AB1

### Sheet: LAT_immature
source	term_name	term_id	adjusted_p_value	negative_log10_of_adjusted_p_value	term_size	query_size	intersection_size	effective_domain_size	intersections
GO:MF	oxidoreduction-driven active transmembrane transporter activity	GO:0015453	1.84696e-14	13.7335	37	15	7	25399	MT-CYTB,MT-ND4,MT-CO3,MT-CO2,MT-ND1,MT-ND2,MT-ND3
GO:MF	structural constituent of ribosome	GO:0003735	1.2159e-13	12.9151	352	79	17	25399	RPS2,RPLP1,RPS18,RPS10,RPL37A,RPS5,RPL9,RPS8,RPS24,RPL32,RPL37,RPL36,RPS21,RPL10A,RPS12,RPS15A,RPL12
GO:MF	electron transfer activity	GO:0009055	2.59161e-13	12.5864	61	15	7	25399	MT-CYTB,MT-ND4,MT-CO3,MT-CO2,MT-ND1,MT-ND2,MT-ND3
GO:MF	primary active transmembrane transporter activity	GO:0015399	1.54115e-10	9.81215	154	15	7	25399	MT-CYTB,MT-ND4,MT-CO3,MT-CO2,MT-ND1,MT-ND2,MT-ND3
GO:MF	structural molecule activity	GO:0005198	2.17083e-10	9.66337	790	79	19	25399	RPS2,VIM,RPLP1,RPS18,RPS10,RPL37A,RPS5,RPL9,RPS8,RPS24,RPL32,RPL37,RPL36,RPS21,ANK2,RPL10A,RPS12,RPS15A,RPL12
GO:MF	NADH dehydrogenase (ubiquinone) activity	GO:0008137	1.44529e-09	8.84005	18	33	5	25399	MT-ND4,MT-ND1,MT-ND2,MT-ND3,MT-ND4L
GO:MF	NADH dehydrogenase (quinone) activity	GO:0050136	1.53504e-09	8.81388	19	33	5	25399	MT-ND4,MT-ND1,MT-ND2,MT-ND3,MT-ND4L
GO:MF	active transmembrane transporter activity	GO:0022804	1.53504e-09	8.81388	378	33	10	25399	MT-CYTB,MT-ND4,MT-CO3,MT-CO2,MT-ND1,MT-ND2,MT-ND3,SLC1A3,SLC4A4,MT-ND4L
GO:MF	NAD(P)H dehydrogenase (quinone) activity	GO:0003955	2.28207e-09	8.64167	21	33	5	25399	MT-ND4,MT-ND1,MT-ND2,MT-ND3,MT-ND4L
GO:MF	NADH dehydrogenase activity	GO:0003954	2.6555e-09	8.57585	22	33	5	25399	MT-ND4,MT-ND1,MT-ND2,MT-ND3,MT-ND4L
GO:MF	transporter activity	GO:0005215	2.99929e-08	7.52298	1161	33	13	25399	APOE,MT-CYTB,MT-ND4,MT-CO3,MT-CO2,MT-ND1,MT-ATP6,MT-ND2,MT-ND3,MT-ATP8,SLC1A3,SLC4A4,MT-ND4L
GO:MF	oxidoreductase activity, acting on NAD(P)H, quinone or similar compound as acceptor	GO:0016655	3.12744e-08	7.50481	36	33	5	25399	MT-ND4,MT-ND1,MT-ND2,MT-ND3,MT-ND4L
GO:MF	transmembrane transporter activity	GO:0022857	1.34242e-07	6.87211	1070	33	12	25399	MT-CYTB,MT-ND4,MT-CO3,MT-CO2,MT-ND1,MT-ATP6,MT-ND2,MT-ND3,MT-ATP8,SLC1A3,SLC4A4,MT-ND4L
GO:MF	oxidoreductase activity, acting on NAD(P)H	GO:0016651	8.9648e-07	6.04746	71	33	5	25399	MT-ND4,MT-ND1,MT-ND2,MT-ND3,MT-ND4L
GO:MF	proton transmembrane transporter activity	GO:0015078	1.05722e-06	5.97583	104	24	5	25399	MT-CYTB,MT-CO3,MT-CO2,MT-ATP6,MT-ATP8
GO:MF	oxidoreductase activity	GO:0016491	3.34219e-06	5.47597	789	15	7	25399	MT-CYTB,MT-ND4,MT-CO3,MT-CO2,MT-ND1,MT-ND2,MT-ND3
GO:MF	inorganic cation transmembrane transporter activity	GO:0022890	4.31851e-05	4.36467	560	28	7	25399	MT-CYTB,MT-CO3,MT-CO2,MT-ATP6,MT-ATP8,SLC1A3,SLC4A4
GO:MF	rRNA binding	GO:0019843	5.58503e-05	4.25297	70	79	5	25399	RPS18,RPL37A,RPL9,RPL37,RPL12
GO:MF	cation transmembrane transporter activity	GO:0008324	6.87263e-05	4.16288	611	28	7	25399	MT-CYTB,MT-CO3,MT-CO2,MT-ATP6,MT-ATP8,SLC1A3,SLC4A4
GO:MF	cytochrome-c oxidase activity	GO:0004129	8.15381e-05	4.08864	12	7	2	25399	MT-CO3,MT-CO2
GO:MF	oxidoreductase activity, acting on a heme group of donors	GO:0016675	9.17624e-05	4.03734	13	7	2	25399	MT-CO3,MT-CO2
GO:MF	active ion transmembrane transporter activity	GO:0022853	9.86111e-05	4.00607	238	28	5	25399	MT-CYTB,MT-CO3,MT-CO2,SLC1A3,SLC4A4
GO:MF	inorganic molecular entity transmembrane transporter activity	GO:0015318	0.000137092	3.86299	699	28	7	25399	MT-CYTB,MT-CO3,MT-CO2,MT-ATP6,MT-ATP8,SLC1A3,SLC4A4
GO:MF	ion transmembrane transporter activity	GO:0015075	0.000386763	3.41256	826	28	7	25399	MT-CYTB,MT-CO3,MT-CO2,MT-ATP6,MT-ATP8,SLC1A3,SLC4A4
GO:MF	metal chelating activity	GO:0046911	0.000598449	3.22297	1	1	1	25399	APOE
GO:MF	signaling receptor binding	GO:0005102	0.000688413	3.16215	1667	22	8	25399	APOE,DNER,MT-ND2,TRAF1,KITL,ECRG4,MDK,EDNRB
GO:MF	protein-containing complex binding	GO:0044877	0.0013503	2.86957	1505	65	13	25399	APOE,MT-CYTB,RPS2,BHMT,VIM,RPLP1,GNAI2,MARCKS,ADRA2A,RPS21,ANK2,BCL2,THRA
GO:MF	proton-transporting ATP synthase activity, rotational mechanism	GO:0046933	0.00138235	2.85938	16	24	2	25399	MT-ATP6,MT-ATP8
GO:MF	very-low-density lipoprotein particle receptor binding	GO:0070326	0.00206362	2.68537	4	1	1	25399	APOE
GO:MF	thioesterase binding	GO:0031996	0.00211671	2.67434	11	45	2	25399	TRAF1,ADRA2A
GO:MF	large ribosomal subunit rRNA binding	GO:0070180	0.00218792	2.65997	7	79	2	25399	RPL37A,RPL12
GO:MF	hydroxyapatite binding	GO:0046848	0.00218792	2.65997	5	1	1	25399	APOE
GO:MF	copper ion binding	GO:0005507	0.00218792	2.65997	69	8	2	25399	MT-CO2,MT3
GO:MF	proton channel activity	GO:0015252	0.00218792	2.65997	22	24	2	25399	MT-ATP6,MT-ATP8
GO:MF	phosphatidylcholine-sterol O-acyltransferase activator activity	GO:0060228	0.00218792	2.65997	5	1	1	25399	APOE
GO:MF	ubiquinol-cytochrome-c reductase activity	GO:0008121	0.00249344	2.6032	3	2	1	25399	MT-CYTB
GO:MF	monosaccharide binding	GO:0048029	0.0029372	2.53207	89	90	4	25399	ALDOA,LMAN1,PAM,OGT
GO:MF	amyloid-beta binding	GO:0001540	0.00317915	2.49769	62	11	2	25399	APOE,CST3
GO:MF	oxidoreductase activity, acting on diphenols and related substances as donors	GO:0016679	0.00383591	2.41613	5	2	1	25399	MT-CYTB
GO:MF	cysteine-type endopeptidase inhibitor activity	GO:0004869	0.0046567	2.33192	77	11	2	25399	MT3,CST3
GO:MF	enzyme inhibitor activity	GO:0004857	0.00498913	2.30197	412	87	7	25399	MT3,CST3,RPL37,PCSK1N,TIMP2,GCHFR,SCG5
GO:MF	molecular function regulator	GO:0098772	0.00677802	2.1689	1922	87	16	25399	APOE,MT3,CST3,KITL,ECRG4,MDK,RPLP1,RPL37,PCSK1N,ANK2,BCL2,TIMP2,TOR1AIP1,PPP2R3A,GCHFR,SCG5
GO:MF	cholesterol transfer activity	GO:0120020	0.00748061	2.12606	22	1	1	25399	APOE
GO:MF	tau protein binding	GO:0048156	0.00748061	2.12606	22	1	1	25399	APOE
GO:MF	sterol transfer activity	GO:0120015	0.00748061	2.12606	23	1	1	25399	APOE
GO:MF	heparan sulfate proteoglycan binding	GO:0043395	0.00748061	2.12606	23	1	1	25399	APOE
GO:MF	low-density lipoprotein particle receptor binding	GO:0050750	0.00827642	2.08216	26	1	1	25399	APOE
GO:MF	lipoprotein particle receptor binding	GO:0070325	0.00903907	2.04388	29	1	1	25399	APOE
GO:MF	sterol transporter activity	GO:0015248	0.00909407	2.04124	31	1	1	25399	APOE
GO:MF	lipoprotein particle binding	GO:0071813	0.00909407	2.04124	31	1	1	25399	APOE
GO:MF	protein-lipid complex binding	GO:0071814	0.00909407	2.04124	31	1	1	25399	APOE
GO:MF	protease binding	GO:0002020	0.00964918	2.01551	180	67	4	25399	CST3,ALDOA,BCL2,TIMP2
GO:MF	ubiquinone binding	GO:0048039	0.00987538	2.00545	7	5	1	25399	MT-ND4
GO:BP	peptide metabolic process	GO:0006518	5.63904e-13	12.2488	897	87	24	27492	APOE,RPS2,VIM,RPLP1,RPS18,RPL37A,RPS5,RPL9,RPS8,RPS24,RPL32,RPL37,IGFBP5,PCSK1N,RPL36,RPS21,RPL10A,PCSK2,RPS12,RPS15A,UQCC2,RPL12,PAM,SCG5
GO:BP	generation of precursor metabolites and energy	GO:0006091	5.63904e-13	12.2488	455	37	14	27492	MT-CYTB,MT-ND4,MT-CO3,MT-CO2,MT3,MT-ND1,MT-ATP6,MT-ND2,MT-ND3,MT-ATP8,SLC1A3,SLC4A4,MT-ND4L,ALDOA
GO:BP	organonitrogen compound biosynthetic process	GO:1901566	5.66003e-13	12.2472	1631	92	31	27492	APOE,RPS2,MT-CO2,MT3,MT-ATP6,BHMT,VIM,MT-ATP8,SLC1A3,RPLP1,RPS18,ALDOA,RPL37A,RPS5,RPL9,RPS8,RPS24,RPL32,RPL37,IGFBP5,RPL36,RPS21,RPL10A,BCL2,RPS12,RPS15A,UQCC2,RPL12,PAM,OGT,MTHFD2L
GO:BP	energy derivation by oxidation of organic compounds	GO:0015980	1.06505e-12	11.9726	322	33	12	27492	MT-CYTB,MT-ND4,MT-CO3,MT-CO2,MT3,MT-ND1,MT-ATP6,MT-ND2,MT-ND3,MT-ATP8,SLC1A3,MT-ND4L
GO:BP	cellular respiration	GO:0045333	1.27182e-12	11.8956	235	33	11	27492	MT-CYTB,MT-ND4,MT-CO3,MT-CO2,MT-ND1,MT-ATP6,MT-ND2,MT-ND3,MT-ATP8,SLC1A3,MT-ND4L
GO:BP	respiratory electron transport chain	GO:0022904	1.5268e-12	11.8162	102	33	9	27492	MT-CYTB,MT-ND4,MT-CO3,MT-CO2,MT-ND1,MT-ND2,MT-ND3,SLC1A3,MT-ND4L
GO:BP	oxidative phosphorylation	GO:0006119	6.35881e-12	11.1966	121	33	9	27492	MT-ND4,MT-CO3,MT-CO2,MT-ND1,MT-ATP6,MT-ND2,MT-ND3,MT-ATP8,MT-ND4L
GO:BP	electron transport chain	GO:0022900	1.00295e-11	10.9987	129	33	9	27492	MT-CYTB,MT-ND4,MT-CO3,MT-CO2,MT-ND1,MT-ND2,MT-ND3,SLC1A3,MT-ND4L
GO:BP	ATP metabolic process	GO:0046034	1.09073e-11	10.9623	264	37	11	27492	MT-ND4,MT-CO3,MT-CO2,MT-ND1,MT-ATP6,MT-ND2,MT-ND3,MT-ATP8,SLC4A4,MT-ND4L,ALDOA
GO:BP	cellular amide metabolic process	GO:0043603	2.56451e-11	10.591	1153	87	24	27492	APOE,RPS2,VIM,RPLP1,RPS18,RPL37A,RPS5,RPL9,RPS8,RPS24,RPL32,RPL37,IGFBP5,PCSK1N,RPL36,RPS21,RPL10A,PCSK2,RPS12,RPS15A,UQCC2,RPL12,PAM,SCG5
GO:BP	translation	GO:0006412	2.56451e-11	10.591	707	79	19	27492	RPS2,VIM,RPLP1,RPS18,RPL37A,RPS5,RPL9,RPS8,RPS24,RPL32,RPL37,IGFBP5,RPL36,RPS21,RPL10A,RPS12,RPS15A,UQCC2,RPL12
GO:BP	peptide biosynthetic process	GO:0043043	3.85415e-11	10.4141	727	79	19	27492	RPS2,VIM,RPLP1,RPS18,RPL37A,RPS5,RPL9,RPS8,RPS24,RPL32,RPL37,IGFBP5,RPL36,RPS21,RPL10A,RPS12,RPS15A,UQCC2,RPL12
GO:BP	aerobic respiration	GO:0009060	1.05264e-10	9.97772	176	33	9	27492	MT-ND4,MT-CO3,MT-CO2,MT-ND1,MT-ATP6,MT-ND2,MT-ND3,MT-ATP8,MT-ND4L
GO:BP	amide biosynthetic process	GO:0043604	1.82788e-10	9.73805	843	85	20	27492	RPS2,VIM,RPLP1,RPS18,RPL37A,RPS5,RPL9,RPS8,RPS24,RPL32,RPL37,IGFBP5,RPL36,RPS21,RPL10A,RPS12,RPS15A,UQCC2,RPL12,PAM
GO:BP	ATP synthesis coupled electron transport	GO:0042773	3.28785e-10	9.48309	76	15	6	27492	MT-ND4,MT-CO3,MT-CO2,MT-ND1,MT-ND2,MT-ND3
GO:BP	cellular macromolecule biosynthetic process	GO:0034645	5.50743e-10	9.25905	1517	79	24	27492	APOE,RPS2,MT3,CST3,VIM,RPLP1,RPS18,RPL37A,RPS5,RPL9,ADRA2A,RPS8,RPS24,RPL32,RPL37,IGFBP5,RPL36,RPS21,RPL10A,BCL2,RPS12,RPS15A,UQCC2,RPL12
GO:BP	aerobic electron transport chain	GO:0019646	2.56908e-08	7.59022	63	15	5	27492	MT-ND4,MT-CO3,MT-ND1,MT-ND2,MT-ND3
GO:BP	mitochondrial ATP synthesis coupled electron transport	GO:0042775	5.54218e-08	7.25632	74	15	5	27492	MT-ND4,MT-CO3,MT-ND1,MT-ND2,MT-ND3
GO:BP	organonitrogen compound metabolic process	GO:1901564	1.09285e-07	6.96144	6402	93	49	27492	APOE,RPS2,DNER,MT-CO2,MT3,CST3,MT-ATP6,TRAF1,KITL,BHMT,ECRG4,EDNRB,VIM,MT-ATP8,SLC1A3,SLC4A4,RPLP1,GNAI2,RPS18,ALDOA,RPL37A,RPS5,MARCKS,RPL9,ADRA2A,RPS8,RPS24,RPL32,RPL37,IGFBP5,PCSK1N,RPL36,RPS21,RPL10A,PCSK2,BCL2,TIMP2,RPS12,RPS15A,ITPKB,UQCC2,RPL12,PPP2R3A,IL6ST,PAM,SCG5,OGT,MTHFD2L,NCEH1
GO:BP	mitochondrial electron transport, NADH to ubiquinone	GO:0006120	1.60543e-07	6.79441	28	15	4	27492	MT-ND4,MT-ND1,MT-ND2,MT-ND3
GO:BP	proton transmembrane transport	GO:1902600	2.35035e-07	6.62887	138	24	6	27492	MT-CYTB,MT-ND4,MT-CO3,MT-CO2,MT-ATP6,MT-ATP8
GO:BP	cellular protein metabolic process	GO:0044267	9.3414e-07	6.02959	4869	85	38	27492	APOE,RPS2,DNER,MT3,CST3,TRAF1,KITL,BHMT,ECRG4,EDNRB,VIM,RPLP1,GNAI2,RPS18,RPL37A,RPS5,MARCKS,RPL9,ADRA2A,RPS8,RPS24,RPL32,RPL37,IGFBP5,PCSK1N,RPL36,RPS21,RPL10A,BCL2,TIMP2,RPS12,RPS15A,ITPKB,UQCC2,RPL12,PPP2R3A,IL6ST,PAM
GO:BP	protein metabolic process	GO:0019538	4.89549e-06	5.3102	5525	93	42	27492	APOE,RPS2,DNER,MT3,CST3,TRAF1,KITL,BHMT,ECRG4,EDNRB,VIM,RPLP1,GNAI2,RPS18,RPL37A,RPS5,MARCKS,RPL9,ADRA2A,RPS8,RPS24,RPL32,RPL37,IGFBP5,PCSK1N,RPL36,RPS21,RPL10A,PCSK2,BCL2,TIMP2,RPS12,RPS15A,ITPKB,UQCC2,RPL12,PPP2R3A,IL6ST,PAM,SCG5,OGT,NCEH1
GO:BP	inorganic cation transmembrane transport	GO:0098662	4.92388e-06	5.30769	769	28	9	27492	MT-CYTB,MT-ND4,MT-CO3,MT-CO2,MT-ATP6,EDNRB,MT-ATP8,SLC1A3,SLC4A4
GO:BP	response to stress	GO:0006950	6.53213e-06	5.18494	3850	27	16	27492	APOE,MT-CYTB,MT-ND4,MT-CO2,MT3,MT-ND1,CST3,MT-ATP6,TRAF1,MT-ND3,ECRG4,MDK,EDNRB,VIM,IFITM3,SLC1A3
GO:BP	inorganic ion transmembrane transport	GO:0098660	9.46325e-06	5.02396	838	28	9	27492	MT-CYTB,MT-ND4,MT-CO3,MT-CO2,MT-ATP6,EDNRB,MT-ATP8,SLC1A3,SLC4A4
GO:BP	cation transport	GO:0006812	1.10279e-05	4.95751	1189	34	11	27492	MT-CYTB,MT-ND4,MT-CO3,MT-CO2,MT3,MT-ATP6,EDNRB,MT-ATP8,SLC1A3,SLC4A4,GNAI2
GO:BP	cytoplasmic translation	GO:0002181	1.1035e-05	4.95723	103	61	6	27492	RPS2,RPLP1,RPL9,RPL32,RPS21,RPL10A
GO:BP	cation transmembrane transport	GO:0098655	1.34868e-05	4.87009	885	28	9	27492	MT-CYTB,MT-ND4,MT-CO3,MT-CO2,MT-ATP6,EDNRB,MT-ATP8,SLC1A3,SLC4A4
GO:BP	biosynthetic process	GO:0009058	2.06941e-05	4.68415	5931	92	42	27492	APOE,RPS2,MT-CO2,MT3,CST3,MT-ATP6,TRAF1,BHMT,MDK,EDNRB,VIM,MT-ATP8,SLC1A3,BASP1,RPLP1,RPS18,ALDOA,RPL37A,RPS5,RPL9,ADRA2A,RPS8,RPS24,RPL32,RPL37,IGFBP5,RPL36,RPS21,RPL10A,BCL2,THRA,RPS12,RPS15A,ITPKB,UQCC2,RPL12,NACA,GCHFR,PAM,ZIK1,OGT,MTHFD2L
GO:BP	energy coupled proton transmembrane transport, against electrochemical gradient	GO:0015988	2.27777e-05	4.64249	5	5	2	27492	MT-CYTB,MT-ND4
GO:BP	electron transport coupled proton transport	GO:0015990	2.27777e-05	4.64249	5	5	2	27492	MT-CYTB,MT-ND4
GO:BP	cellular biosynthetic process	GO:0044249	2.58637e-05	4.58731	5763	92	41	27492	APOE,RPS2,MT-CO2,MT3,CST3,MT-ATP6,TRAF1,BHMT,MDK,EDNRB,VIM,MT-ATP8,SLC1A3,BASP1,RPLP1,RPS18,ALDOA,RPL37A,RPS5,RPL9,ADRA2A,RPS8,RPS24,RPL32,RPL37,IGFBP5,RPL36,RPS21,RPL10A,BCL2,THRA,RPS12,RPS15A,ITPKB,UQCC2,RPL12,NACA,PAM,ZIK1,OGT,MTHFD2L
GO:BP	response to hormone	GO:0009725	3.01345e-05	4.52094	938	90	15	27492	MT-CYTB,MT3,MT-ND3,MDK,EDNRB,GNAI2,MARCKS,ADRA2A,RPL32,IGFBP5,BCL2,THRA,ARSB,PAM,OGT
GO:BP	organic substance biosynthetic process	GO:1901576	3.3093e-05	4.48026	5826	92	41	27492	APOE,RPS2,MT-CO2,MT3,CST3,MT-ATP6,TRAF1,BHMT,MDK,EDNRB,VIM,MT-ATP8,SLC1A3,BASP1,RPLP1,RPS18,ALDOA,RPL37A,RPS5,RPL9,ADRA2A,RPS8,RPS24,RPL32,RPL37,IGFBP5,RPL36,RPS21,RPL10A,BCL2,THRA,RPS12,RPS15A,ITPKB,UQCC2,RPL12,NACA,PAM,ZIK1,OGT,MTHFD2L
GO:BP	regulation of cellular component movement	GO:0051270	6.20062e-05	4.20756	1074	84	15	27492	APOE,KITL,MDK,VIM,IFITM3,GNAI2,ALDOA,ADRA2A,IGFBP5,ANK2,MALAT1,BCL2,ARSB,PPP2R3A,IL6ST
GO:BP	ion transmembrane transport	GO:0034220	6.5499e-05	4.18377	1103	28	9	27492	MT-CYTB,MT-ND4,MT-CO3,MT-CO2,MT-ATP6,EDNRB,MT-ATP8,SLC1A3,SLC4A4
GO:BP	cellular macromolecule metabolic process	GO:0044260	6.5499e-05	4.18377	5799	85	38	27492	APOE,RPS2,DNER,MT3,CST3,TRAF1,KITL,BHMT,ECRG4,EDNRB,VIM,RPLP1,GNAI2,RPS18,RPL37A,RPS5,MARCKS,RPL9,ADRA2A,RPS8,RPS24,RPL32,RPL37,IGFBP5,PCSK1N,RPL36,RPS21,RPL10A,BCL2,TIMP2,RPS12,RPS15A,ITPKB,UQCC2,RPL12,PPP2R3A,IL6ST,PAM
GO:BP	ATP biosynthetic process	GO:0006754	9.68607e-05	4.01385	61	37	4	27492	MT-CO2,MT-ATP6,MT-ATP8,ALDOA
GO:BP	cellular nitrogen compound biosynthetic process	GO:0044271	0.000101789	3.9923	4718	92	35	27492	APOE,RPS2,MT-CO2,MT3,MT-ATP6,TRAF1,MDK,EDNRB,VIM,MT-ATP8,BASP1,RPLP1,RPS18,ALDOA,RPL37A,RPS5,RPL9,RPS8,RPS24,RPL32,RPL37,IGFBP5,RPL36,RPS21,RPL10A,THRA,RPS12,RPS15A,UQCC2,RPL12,NACA,PAM,ZIK1,OGT,MTHFD2L
GO:BP	regulation of cell motility	GO:2000145	0.000113507	3.94498	989	84	14	27492	APOE,KITL,MDK,VIM,IFITM3,GNAI2,ALDOA,ADRA2A,IGFBP5,MALAT1,BCL2,ARSB,PPP2R3A,IL6ST
GO:BP	response to endogenous stimulus	GO:0009719	0.000114685	3.94049	1758	71	17	27492	APOE,MT-CYTB,MT3,MT-ND3,MDK,EDNRB,VIM,SLC1A3,GNAI2,STMN2,MARCKS,ADRA2A,RPL32,IGFBP5,BCL2,THRA,ARSB
GO:BP	ion transport	GO:0006811	0.00011918	3.9238	1583	34	11	27492	MT-CYTB,MT-ND4,MT-CO3,MT-CO2,MT3,MT-ATP6,EDNRB,MT-ATP8,SLC1A3,SLC4A4,GNAI2
GO:BP	regulation of myeloid cell apoptotic process	GO:0033032	0.000120646	3.91849	32	77	4	27492	KITL,BCL2,THRA,ITPKB
GO:BP	localization	GO:0051179	0.000127885	3.89318	6255	91	41	27492	APOE,MT-CYTB,MT-ND4,MT-CO3,MT-CO2,MT3,MT-ATP6,KITL,HSPA4,ECRG4,MDK,EDNRB,VIM,MT-ATP8,ASTN1,IFITM3,SLC1A3,SLC4A4,GNAI2,ALDOA,MARCKS,ADRA2A,LMAN1,IGFBP5,CLCN4,ANK2,MALAT1,BCL2,LIN7A,ARSB,TOR1AIP1,UQCC2,NACA,PPP2R3A,SCG3,IL6ST,PAM,SCG5,STOM,OGT,LGI1
GO:BP	NADH dehydrogenase complex assembly	GO:0010257	0.00014716	3.83221	58	13	3	27492	MT-ND4,MT-ND1,MT-ND2
GO:BP	mitochondrial respiratory chain complex I assembly	GO:0032981	0.00014716	3.83221	58	13	3	27492	MT-ND4,MT-ND1,MT-ND2
GO:BP	response to oxidative stress	GO:0006979	0.000149911	3.82417	437	15	5	27492	APOE,MT3,MT-ND1,CST3,MT-ND3
GO:BP	purine ribonucleoside triphosphate biosynthetic process	GO:0009206	0.000150385	3.82279	72	37	4	27492	MT-CO2,MT-ATP6,MT-ATP8,ALDOA
GO:BP	purine nucleoside triphosphate biosynthetic process	GO:0009145	0.000155772	3.80751	73	37	4	27492	MT-CO2,MT-ATP6,MT-ATP8,ALDOA
GO:BP	regulation of locomotion	GO:0040012	0.000158326	3.80045	1037	84	14	27492	APOE,KITL,MDK,VIM,IFITM3,GNAI2,ALDOA,ADRA2A,IGFBP5,MALAT1,BCL2,ARSB,PPP2R3A,IL6ST
GO:BP	multicellular organismal response to stress	GO:0033555	0.000160384	3.79484	96	64	5	27492	APOE,MDK,EDNRB,ADRA2A,BCL2
GO:BP	myeloid cell apoptotic process	GO:0033028	0.00016268	3.78867	36	77	4	27492	KITL,BCL2,THRA,ITPKB
GO:BP	cholesterol catabolic process	GO:0006707	0.000166823	3.77774	10	8	2	27492	APOE,MT3
GO:BP	sterol catabolic process	GO:0016127	0.000166823	3.77774	10	8	2	27492	APOE,MT3
GO:BP	ribonucleoside triphosphate biosynthetic process	GO:0009201	0.000181399	3.74137	78	37	4	27492	MT-CO2,MT-ATP6,MT-ATP8,ALDOA
GO:BP	nervous system development	GO:0007399	0.000186728	3.72879	2468	91	23	27492	APOE,DNER,MT-ND4,MT3,GRCC10,ECRG4,MDK,EDNRB,VIM,ASTN1,SLC1A3,STMN2,MARCKS,ANK2,FABP7,PCSK2,BCL2,ARSB,NDRG1,PPP2R3A,IL6ST,PAM,LGI1
GO:BP	regulation of cell migration	GO:0030334	0.000225321	3.6472	930	84	13	27492	APOE,KITL,MDK,VIM,IFITM3,GNAI2,ALDOA,ADRA2A,IGFBP5,BCL2,ARSB,PPP2R3A,IL6ST
GO:BP	nucleoside triphosphate biosynthetic process	GO:0009142	0.000291617	3.53519	89	37	4	27492	MT-CO2,MT-ATP6,MT-ATP8,ALDOA
GO:BP	purine ribonucleoside triphosphate metabolic process	GO:0009205	0.000299807	3.52316	90	37	4	27492	MT-CO2,MT-ATP6,MT-ATP8,ALDOA
GO:BP	positive regulation of necrotic cell death	GO:0010940	0.000303995	3.51713	14	8	2	27492	MT-CO2,MT3
GO:BP	response to organic substance	GO:0010033	0.000315448	3.50107	3722	65	23	27492	APOE,MT-CYTB,RPS2,MT-ND4,MT3,MT-ND1,TRAF1,MT-ND3,MDK,EDNRB,VIM,IFITM3,SLC1A3,GNAI2,STMN2,MARCKS,ADRA2A,RPL32,IGFBP5,IFITM6,ANK2,BCL2,THRA
GO:BP	ribonucleoside triphosphate metabolic process	GO:0009199	0.000388242	3.4109	98	37	4	27492	MT-CO2,MT-ATP6,MT-ATP8,ALDOA
GO:BP	purine nucleoside triphosphate metabolic process	GO:0009144	0.000388242	3.4109	98	37	4	27492	MT-CO2,MT-ATP6,MT-ATP8,ALDOA
GO:BP	fear response	GO:0042596	0.000388242	3.4109	56	64	4	27492	APOE,MDK,ADRA2A,BCL2
GO:BP	system development	GO:0048731	0.000392557	3.4061	5090	85	33	27492	APOE,MT-CYTB,DNER,MT-ND4,MT-CO2,MT3,GRCC10,KITL,ECRG4,MDK,EDNRB,VIM,ASTN1,SLC1A3,BASP1,STMN2,MARCKS,RPL32,IGFBP5,ANK2,FABP7,PCSK2,BCL2,THRA,LIN7A,ARSB,NDRG1,ITPKB,UQCC2,NACA,PPP2R3A,IL6ST,PAM
GO:BP	aging	GO:0007568	0.000421981	3.37471	377	22	5	27492	APOE,MT-ND4,MT-ATP6,ECRG4,EDNRB
GO:BP	cell migration	GO:0016477	0.000428094	3.36846	1498	84	16	27492	APOE,KITL,MDK,EDNRB,VIM,ASTN1,IFITM3,GNAI2,ALDOA,ADRA2A,IGFBP5,BCL2,ARSB,NACA,PPP2R3A,IL6ST
GO:BP	localization of cell	GO:0051674	0.000434523	3.36199	1684	84	17	27492	APOE,KITL,MDK,EDNRB,VIM,ASTN1,IFITM3,GNAI2,ALDOA,ADRA2A,IGFBP5,MALAT1,BCL2,ARSB,NACA,PPP2R3A,IL6ST
GO:BP	mitochondrial respiratory chain complex assembly	GO:0033108	0.000434523	3.36199	95	13	3	27492	MT-ND4,MT-ND1,MT-ND2
GO:BP	cell motility	GO:0048870	0.000434523	3.36199	1684	84	17	27492	APOE,KITL,MDK,EDNRB,VIM,ASTN1,IFITM3,GNAI2,ALDOA,ADRA2A,IGFBP5,MALAT1,BCL2,ARSB,NACA,PPP2R3A,IL6ST
GO:BP	ribosomal small subunit biogenesis	GO:0042274	0.000436573	3.35994	68	56	4	27492	RPS2,RPS8,RPS24,RPS21
GO:BP	transmembrane transport	GO:0055085	0.000459013	3.33818	1515	28	9	27492	MT-CYTB,MT-ND4,MT-CO3,MT-CO2,MT-ATP6,EDNRB,MT-ATP8,SLC1A3,SLC4A4
GO:BP	regulation of hydrogen peroxide metabolic process	GO:0010310	0.000515784	3.28753	20	8	2	27492	MT-CO2,MT3
GO:BP	macromolecule biosynthetic process	GO:0009059	0.000515784	3.28753	4872	86	32	27492	APOE,RPS2,MT3,CST3,TRAF1,MDK,EDNRB,VIM,BASP1,RPLP1,RPS18,RPL37A,RPS5,RPL9,ADRA2A,RPS8,RPS24,RPL32,RPL37,IGFBP5,RPL36,RPS21,RPL10A,BCL2,THRA,RPS12,RPS15A,UQCC2,RPL12,NACA,PAM,ZIK1
GO:BP	central nervous system development	GO:0007417	0.000529332	3.27627	1029	23	7	27492	DNER,MT-ND4,MT3,GRCC10,ECRG4,MDK,VIM
GO:BP	response to abiotic stimulus	GO:0009628	0.000530123	3.27562	1268	90	15	27492	MT-CYTB,MT-ND4,MT-CO2,MT3,MT-ATP6,MT-ND3,MDK,SLC1A3,PCSK1N,BCL2,THRA,ARSB,NDRG1,PAM,OGT
GO:BP	regulation of system process	GO:0044057	0.000535392	3.27133	622	65	9	27492	APOE,GRCC10,ECRG4,EDNRB,GNAI2,ADRA2A,IGFBP5,ANK2,THRA
GO:BP	regulation of biological quality	GO:0065008	0.000682523	3.16588	3977	91	29	27492	APOE,MT-CO2,MT3,KITL,ECRG4,EDNRB,VIM,SLC1A3,SLC4A4,GNAI2,ALDOA,RPS5,MARCKS,ADRA2A,RPS24,IGFBP5,PCSK1N,ANK2,PCSK2,BCL2,THRA,LIN7A,ITPKB,UQCC2,IL6ST,PAM,SCG5,OGT,LGI1
GO:BP	negative regulation of myeloid cell apoptotic process	GO:0033033	0.000682523	3.16588	19	77	3	27492	KITL,BCL2,ITPKB
GO:BP	nucleoside triphosphate metabolic process	GO:0009141	0.000764449	3.11665	123	37	4	27492	MT-CO2,MT-ATP6,MT-ATP8,ALDOA
GO:BP	neurogenesis	GO:0022008	0.000770549	3.1132	1809	91	18	27492	APOE,DNER,MT3,GRCC10,MDK,EDNRB,VIM,ASTN1,SLC1A3,STMN2,MARCKS,FABP7,BCL2,ARSB,NDRG1,PPP2R3A,IL6ST,LGI1
GO:BP	response to oxygen levels	GO:0070482	0.000771203	3.11283	416	12	4	27492	MT-CYTB,MT-ND4,MT3,MT-ATP6
GO:BP	steroid catabolic process	GO:0006706	0.000787046	3.104	26	8	2	27492	APOE,MT3
GO:BP	muscle cell migration	GO:0014812	0.000794286	3.10002	112	84	5	27492	MDK,IGFBP5,BCL2,NACA,IL6ST
GO:BP	peptide hormone processing	GO:0016486	0.000915974	3.03812	19	87	3	27492	PCSK1N,PCSK2,SCG5
GO:BP	negative regulation of phospholipid transport	GO:2001139	0.000927879	3.03251	1	1	1	27492	APOE
GO:BP	monovalent inorganic cation homeostasis	GO:0055067	0.000927879	3.03251	155	64	5	27492	EDNRB,SLC1A3,SLC4A4,GNAI2,BCL2
GO:BP	negative regulation of phospholipid efflux	GO:1902999	0.000927879	3.03251	1	1	1	27492	APOE
GO:BP	cellular metabolic process	GO:0044237	0.000927879	3.03251	13132	56	42	27492	APOE,MT-CYTB,RPS2,DNER,MT-ND4,MT-CO3,MT-CO2,MT3,MT-ND1,CST3,MT-ATP6,MT-ND2,TRAF1,MT-ND3,KITL,BHMT,ECRG4,MDK,EDNRB,VIM,MT-ATP8,SLC1A3,SLC4A4,BASP1,RPLP1,MT-ND4L,GNAI2,RPS18,ALDOA,RPL37A,RPS5,MARCKS,RPL9,ADRA2A,RPS8,RPS24,RPL32,RPL37,IGFBP5,PCSK1N,RPL36,RPS21
GO:BP	regulation of lipid transport across blood-brain barrier	GO:1903000	0.000927879	3.03251	1	1	1	27492	APOE
GO:BP	negative regulation of lipid transport across blood-brain barrier	GO:1903001	0.000927879	3.03251	1	1	1	27492	APOE
GO:BP	positive regulation of transport across blood-brain barrier	GO:0150201	0.000927879	3.03251	1	1	1	27492	APOE
GO:BP	positive regulation of smooth muscle cell migration	GO:0014911	0.000927879	3.03251	60	84	4	27492	MDK,IGFBP5,BCL2,IL6ST
GO:BP	positive regulation of lipid transport across blood-brain barrier	GO:1903002	0.000927879	3.03251	1	1	1	27492	APOE
GO:BP	regulation of heparan sulfate binding	GO:1905853	0.000927879	3.03251	1	1	1	27492	APOE
GO:BP	positive regulation of heparan sulfate binding	GO:1905855	0.000927879	3.03251	1	1	1	27492	APOE
GO:BP	regulation of cellular response to very-low-density lipoprotein particle stimulus	GO:1905890	0.000927879	3.03251	1	1	1	27492	APOE
GO:BP	positive regulation of heparan sulfate proteoglycan binding	GO:1905860	0.000927879	3.03251	1	1	1	27492	APOE
GO:BP	cellular response to very-low-density lipoprotein particle stimulus	GO:0090731	0.000927879	3.03251	1	1	1	27492	APOE
GO:BP	intermediate-density lipoprotein particle clearance	GO:0071831	0.000927879	3.03251	1	1	1	27492	APOE
GO:BP	regulation of transport across blood-brain barrier	GO:0150200	0.000927879	3.03251	1	1	1	27492	APOE
GO:BP	regulation of heparan sulfate proteoglycan binding	GO:1905858	0.000927879	3.03251	1	1	1	27492	APOE
GO:BP	response to toxic substance	GO:0009636	0.000927879	3.03251	238	8	3	27492	APOE,MT-CYTB,MT3
GO:BP	melanocyte differentiation	GO:0030318	0.000927879	3.03251	27	64	3	27492	KITL,EDNRB,BCL2
GO:BP	negative regulation of transport across blood-brain barrier	GO:0150202	0.000927879	3.03251	1	1	1	27492	APOE
GO:BP	negative regulation of postsynaptic membrane organization	GO:1901627	0.000927879	3.03251	1	1	1	27492	APOE
GO:BP	positive regulation of cellular process	GO:0048522	0.000927879	3.03251	5962	91	37	27492	APOE,RPS2,MT-CO2,MT3,CST3,TRAF1,KITL,ECRG4,MDK,EDNRB,VIM,IFITM3,SLC1A3,SLC4A4,RPLP1,GNAI2,ALDOA,STMN2,MARCKS,ADRA2A,LMAN1,RPL37,IGFBP5,ANK2,MALAT1,BCL2,THRA,ARSB,RPS15A,ITPKB,UQCC2,NACA,PPP2R3A,IL6ST,STOM,OGT,LGI1
GO:BP	locomotion	GO:0040011	0.000944048	3.02501	1877	91	18	27492	APOE,KITL,MDK,EDNRB,VIM,ASTN1,IFITM3,GNAI2,ALDOA,ADRA2A,IGFBP5,MALAT1,BCL2,ARSB,NACA,PPP2R3A,IL6ST,LGI1
GO:BP	multicellular organism development	GO:0007275	0.000982945	3.00747	5441	85	33	27492	APOE,MT-CYTB,DNER,MT-ND4,MT-CO2,MT3,GRCC10,KITL,ECRG4,MDK,EDNRB,VIM,ASTN1,SLC1A3,BASP1,STMN2,MARCKS,RPL32,IGFBP5,ANK2,FABP7,PCSK2,BCL2,THRA,LIN7A,ARSB,NDRG1,ITPKB,UQCC2,NACA,PPP2R3A,IL6ST,PAM
GO:BP	small molecule metabolic process	GO:0044281	0.00098659	3.00586	1758	28	9	27492	APOE,MT-CO2,MT3,MT-ATP6,BHMT,EDNRB,MT-ATP8,SLC1A3,SLC4A4
GO:BP	regulation of cell death	GO:0010941	0.00101038	2.99551	1770	22	8	27492	APOE,MT-CO2,MT3,CST3,TRAF1,KITL,MDK,EDNRB
GO:BP	signaling receptor ligand precursor processing	GO:0140448	0.00110032	2.95848	22	87	3	27492	PCSK1N,PCSK2,SCG5
GO:BP	glial cell differentiation	GO:0010001	0.00116091	2.9352	246	23	4	27492	DNER,MT3,MDK,VIM
GO:BP	sodium ion homeostasis	GO:0055078	0.00116091	2.9352	57	34	3	27492	EDNRB,SLC1A3,GNAI2
GO:BP	response to copper ion	GO:0046688	0.00116605	2.93328	37	8	2	27492	MT-CYTB,MT3
GO:BP	transport	GO:0006810	0.0011696	2.93196	4594	28	14	27492	APOE,MT-CYTB,MT-ND4,MT-CO3,MT-CO2,MT3,MT-ATP6,HSPA4,ECRG4,EDNRB,MT-ATP8,IFITM3,SLC1A3,SLC4A4
GO:BP	excretion	GO:0007588	0.00118838	2.92505	58	34	3	27492	MDK,EDNRB,GNAI2
GO:BP	movement of cell or subcellular component	GO:0006928	0.00119098	2.9241	2112	91	19	27492	APOE,KITL,MDK,EDNRB,VIM,ASTN1,IFITM3,GNAI2,ALDOA,ADRA2A,IGFBP5,ANK2,MALAT1,BCL2,ARSB,NACA,PPP2R3A,IL6ST,LGI1
GO:BP	response to hyperoxia	GO:0055093	0.00119098	2.9241	25	12	2	27492	MT-CYTB,MT-ATP6
GO:BP	regulation of necrotic cell death	GO:0010939	0.00119098	2.9241	38	8	2	27492	MT-CO2,MT3
GO:BP	positive regulation of melanocyte differentiation	GO:0045636	0.00119929	2.92107	5	64	2	27492	KITL,BCL2
GO:BP	positive regulation of cell motility	GO:2000147	0.00140762	2.85151	586	64	8	27492	KITL,MDK,GNAI2,ALDOA,ADRA2A,IGFBP5,MALAT1,BCL2
GO:BP	negative regulation of neuron projection development	GO:0010977	0.00140762	2.85151	156	38	4	27492	APOE,MT3,VIM,STMN2
GO:BP	regulation of cell development	GO:0060284	0.00141116	2.85042	573	84	9	27492	APOE,MT3,MDK,EDNRB,VIM,MARCKS,BCL2,NACA,IL6ST
GO:BP	purine ribonucleotide biosynthetic process	GO:0009152	0.00147643	2.83079	163	37	4	27492	MT-CO2,MT-ATP6,MT-ATP8,ALDOA
GO:BP	regulation of protein metabolic process	GO:0051246	0.001499	2.8242	2576	90	21	27492	APOE,RPS2,MT3,CST3,KITL,EDNRB,VIM,RPLP1,GNAI2,MARCKS,ADRA2A,RPL37,IGFBP5,PCSK1N,BCL2,TIMP2,ITPKB,UQCC2,PPP2R3A,IL6ST,OGT
GO:BP	positive regulation of neurofibrillary tangle assembly	GO:1902998	0.00152994	2.81533	2	1	1	27492	APOE
GO:BP	establishment of localization	GO:0051234	0.00152994	2.81533	4747	28	14	27492	APOE,MT-CYTB,MT-ND4,MT-CO3,MT-CO2,MT3,MT-ATP6,HSPA4,ECRG4,EDNRB,MT-ATP8,IFITM3,SLC1A3,SLC4A4
GO:BP	positive regulation of presynaptic membrane organization	GO:1901631	0.00152994	2.81533	2	1	1	27492	APOE
GO:BP	lipid transport involved in lipid storage	GO:0010877	0.00152994	2.81533	2	1	1	27492	APOE
GO:BP	positive regulation of cellular component movement	GO:0051272	0.00160351	2.79493	603	64	8	27492	KITL,MDK,GNAI2,ALDOA,ADRA2A,IGFBP5,MALAT1,BCL2
GO:BP	positive regulation of locomotion	GO:0040017	0.00160988	2.79321	604	64	8	27492	KITL,MDK,GNAI2,ALDOA,ADRA2A,IGFBP5,MALAT1,BCL2
GO:BP	response to stimulus	GO:0050896	0.00161884	2.7908	10292	23	18	27492	APOE,MT-CYTB,RPS2,DNER,MT-ND4,MT-CO2,MT3,MT-ND1,TMEM255A,CST3,MT-ATP6,TRAF1,MT-ND3,KITL,ECRG4,MDK,EDNRB,VIM
GO:BP	regulation of cellular protein metabolic process	GO:0032268	0.00164235	2.78453	2403	90	20	27492	APOE,RPS2,MT3,CST3,KITL,EDNRB,VIM,RPLP1,GNAI2,MARCKS,ADRA2A,RPL37,IGFBP5,PCSK1N,BCL2,TIMP2,ITPKB,UQCC2,IL6ST,OGT
GO:BP	regulation of phosphate metabolic process	GO:0019220	0.00166669	2.77814	1426	45	10	27492	APOE,MT-CO2,MT3,KITL,EDNRB,SLC4A4,RPLP1,GNAI2,MARCKS,ADRA2A
GO:BP	regulation of phosphorus metabolic process	GO:0051174	0.00166669	2.77814	1427	45	10	27492	APOE,MT-CO2,MT3,KITL,EDNRB,SLC4A4,RPLP1,GNAI2,MARCKS,ADRA2A
GO:BP	response to increased oxygen levels	GO:0036296	0.00171689	2.76526	32	12	2	27492	MT-CYTB,MT-ATP6
GO:BP	response to hypoxia	GO:0001666	0.00172285	2.76375	324	8	3	27492	MT-CYTB,MT-ND4,MT3
GO:BP	pigment cell differentiation	GO:0050931	0.00173857	2.75981	37	64	3	27492	KITL,EDNRB,BCL2
GO:BP	homeostatic process	GO:0042592	0.00173857	2.75981	1853	65	14	27492	APOE,MT3,KITL,EDNRB,SLC1A3,SLC4A4,GNAI2,ALDOA,ADRA2A,RPS24,IGFBP5,ANK2,BCL2,THRA
GO:BP	cell morphogenesis involved in differentiation	GO:0000904	0.00173977	2.75951	778	27	6	27492	APOE,MT3,GRCC10,MDK,VIM,SLC1A3
GO:BP	ribonucleotide biosynthetic process	GO:0009260	0.00178994	2.74716	177	37	4	27492	MT-CO2,MT-ATP6,MT-ATP8,ALDOA
GO:BP	response to methylmercury	GO:0051597	0.00187223	2.72764	6	71	2	27492	ANK2,ARSB
GO:BP	mitochondrial ATP synthesis coupled proton transport	GO:0042776	0.00187223	2.72764	17	24	2	27492	MT-ATP6,MT-ATP8
GO:BP	regulation of localization	GO:0032879	0.00189969	2.72132	2852	90	22	27492	APOE,KITL,ECRG4,MDK,EDNRB,VIM,IFITM3,GNAI2,ALDOA,ADRA2A,IGFBP5,ANK2,MALAT1,BCL2,ARSB,UQCC2,PPP2R3A,IL6ST,PAM,SCG5,STOM,OGT
GO:BP	hydrogen peroxide metabolic process	GO:0042743	0.00189969	2.72132	53	8	2	27492	MT-CO2,MT3
GO:BP	neuron development	GO:0048666	0.00191866	2.717	1236	43	9	27492	APOE,MT3,GRCC10,MDK,EDNRB,VIM,SLC1A3,STMN2,MARCKS
GO:BP	regulation of presynaptic membrane organization	GO:1901629	0.00192825	2.71484	3	1	1	27492	APOE
GO:BP	positive regulation of low-density lipoprotein particle receptor catabolic process	GO:0032805	0.00192825	2.71484	3	1	1	27492	APOE
GO:BP	neurofibrillary tangle assembly	GO:1902988	0.00192825	2.71484	3	1	1	27492	APOE
GO:BP	regulation of neurofibrillary tangle assembly	GO:1902996	0.00192825	2.71484	3	1	1	27492	APOE
GO:BP	response to cadmium ion	GO:0046686	0.00192825	2.71484	55	8	2	27492	MT-CYTB,MT3
GO:BP	response to caloric restriction	GO:0061771	0.00192825	2.71484	3	1	1	27492	APOE
GO:BP	purine nucleotide biosynthetic process	GO:0006164	0.00192825	2.71484	183	37	4	27492	MT-CO2,MT-ATP6,MT-ATP8,ALDOA
GO:BP	ribose phosphate biosynthetic process	GO:0046390	0.00192825	2.71484	184	37	4	27492	MT-CO2,MT-ATP6,MT-ATP8,ALDOA
GO:BP	regulation of melanocyte differentiation	GO:0045634	0.00193884	2.71246	7	64	2	27492	KITL,BCL2
GO:BP	positive regulation of pigment cell differentiation	GO:0050942	0.00193884	2.71246	7	64	2	27492	KITL,BCL2
GO:BP	glial cell development	GO:0021782	0.0019418	2.7118	113	23	3	27492	MT3,MDK,VIM
GO:BP	vasodilation	GO:0042311	0.0019418	2.7118	57	45	3	27492	APOE,EDNRB,ADRA2A
GO:BP	mitochondrial transmembrane transport	GO:1990542	0.00194328	2.71147	96	27	3	27492	MT-ATP6,MT-ATP8,SLC1A3
GO:BP	response to decreased oxygen levels	GO:0036293	0.00195396	2.70908	356	8	3	27492	MT-CYTB,MT-ND4,MT3
GO:BP	reactive oxygen species metabolic process	GO:0072593	0.00195878	2.70802	232	90	6	27492	MT-CO2,MT3,MT-ND2,GNAI2,BCL2,OGT
GO:BP	alcohol catabolic process	GO:0046164	0.00195878	2.70802	57	8	2	27492	APOE,MT3
GO:BP	negative regulation of calcium ion-dependent exocytosis	GO:0045955	0.00195878	2.70802	10	45	2	27492	GNAI2,ADRA2A
GO:BP	positive regulation of phosphorus metabolic process	GO:0010562	0.00203539	2.69135	936	45	8	27492	MT-CO2,MT3,KITL,EDNRB,SLC4A4,RPLP1,MARCKS,ADRA2A
GO:BP	positive regulation of phosphate metabolic process	GO:0045937	0.00203539	2.69135	936	45	8	27492	MT-CO2,MT3,KITL,EDNRB,SLC4A4,RPLP1,MARCKS,ADRA2A
GO:BP	purine-containing compound biosynthetic process	GO:0072522	0.00204347	2.68963	191	37	4	27492	MT-CO2,MT-ATP6,MT-ATP8,ALDOA
GO:BP	purine ribonucleotide metabolic process	GO:0009150	0.00214049	2.66949	370	37	5	27492	MT-CO2,MT-ATP6,MT-ATP8,SLC4A4,ALDOA
GO:BP	developmental process	GO:0032502	0.00214049	2.66949	6768	27	16	27492	APOE,MT-CYTB,DNER,MT-ND4,MT-CO2,MT3,MT-ATP6,GRCC10,KITL,ECRG4,MDK,EDNRB,VIM,ASTN1,IFITM3,SLC1A3
GO:BP	skeletal muscle fiber development	GO:0048741	0.00214334	2.66891	34	80	3	27492	DNER,BCL2,NACA
GO:BP	positive regulation of urine volume	GO:0035810	0.00214381	2.66881	14	34	2	27492	EDNRB,GNAI2
GO:BP	positive regulation of phospholipid efflux	GO:1902995	0.00223935	2.64988	4	1	1	27492	APOE
GO:BP	response to cobalamin	GO:0033590	0.00223935	2.64988	2	2	1	27492	MT-CYTB
GO:BP	positive regulation of dendritic spine maintenance	GO:1902952	0.00223935	2.64988	4	1	1	27492	APOE
GO:BP	negative regulation of dendritic spine maintenance	GO:1902951	0.00223935	2.64988	4	1	1	27492	APOE
GO:BP	generation of neurons	GO:0048699	0.00223935	2.64988	1674	27	8	27492	APOE,MT3,GRCC10,MDK,EDNRB,VIM,ASTN1,SLC1A3
GO:BP	necrotic cell death	GO:0070265	0.00223935	2.64988	63	8	2	27492	MT-CO2,MT3
GO:BP	regulation of phospholipid efflux	GO:1902994	0.00223935	2.64988	4	1	1	27492	APOE
GO:BP	regulation of cell population proliferation	GO:0042127	0.00224227	2.64931	1749	26	8	27492	APOE,CST3,KITL,ECRG4,MDK,EDNRB,VIM,IFITM3
GO:BP	positive regulation of developmental pigmentation	GO:0048087	0.00225323	2.64719	8	64	2	27492	KITL,BCL2
GO:BP	regulation of reactive oxygen species metabolic process	GO:2000377	0.00227309	2.64338	153	90	5	27492	MT-CO2,MT3,GNAI2,BCL2,OGT
GO:BP	positive regulation of renal sodium excretion	GO:0035815	0.00232314	2.63393	15	34	2	27492	EDNRB,GNAI2
GO:BP	cell population proliferation	GO:0008283	0.0023833	2.62282	2081	84	17	27492	APOE,CST3,KITL,ECRG4,MDK,EDNRB,VIM,IFITM3,GNAI2,IGFBP5,FABP7,BCL2,NDRG1,RPS15A,ITPKB,NACA,IL6ST
GO:BP	gliogenesis	GO:0042063	0.00240514	2.61886	336	23	4	27492	DNER,MT3,MDK,VIM
GO:BP	regulation of neuron projection development	GO:0010975	0.0024344	2.61361	529	43	6	27492	APOE,MT3,MDK,VIM,STMN2,MARCKS
GO:BP	ribonucleotide metabolic process	GO:0009259	0.0024456	2.61161	389	37	5	27492	MT-CO2,MT-ATP6,MT-ATP8,SLC4A4,ALDOA
GO:BP	regulation of smooth muscle cell migration	GO:0014910	0.00248036	2.60549	90	84	4	27492	MDK,IGFBP5,BCL2,IL6ST
GO:BP	positive regulation of MAPK cascade	GO:0043410	0.00248036	2.60549	508	45	6	27492	APOE,MT3,TRAF1,KITL,GNAI2,ADRA2A
GO:BP	anatomical structure development	GO:0048856	0.00248036	2.60549	6113	85	34	27492	APOE,MT-CYTB,DNER,MT-ND4,MT-CO2,MT3,GRCC10,KITL,ECRG4,MDK,EDNRB,VIM,ASTN1,SLC1A3,BASP1,ALDOA,STMN2,MARCKS,RPL32,IGFBP5,ANK2,FABP7,PCSK2,BCL2,THRA,LIN7A,ARSB,NDRG1,ITPKB,UQCC2,NACA,PPP2R3A,IL6ST,PAM
GO:BP	metabolic process	GO:0008152	0.0025256	2.59764	14599	87	63	27492	APOE,MT-CYTB,RPS2,DNER,MT-ND4,MT-CO3,MT-CO2,MT3,MT-ND1,CST3,MT-ATP6,MT-ND2,TRAF1,MT-ND3,KITL,BHMT,ECRG4,MDK,EDNRB,VIM,MT-ATP8,SLC1A3,SLC4A4,BASP1,RPLP1,MT-ND4L,GNAI2,RPS18,ALDOA,RPL37A,RPS5,MARCKS,RPL9,ADRA2A,RPS8,RPS24,ATXN7L3B,RPL32,RPL37,IGFBP5,PCSK1N,RPL36,RPS21,ANK2,RPL10A,PCSK2,BCL2,THRA,TIMP2,TRIL,ARSB,RPS12,RPS15A,ITPKB,UQCC2,RPL12,NACA,PPP2R3A,GCHFR,IL6ST,PAM,ZIK1,SCG5
GO:BP	cell death	GO:0008219	0.00254087	2.59502	2182	22	8	27492	APOE,MT-CO2,MT3,CST3,TRAF1,KITL,MDK,EDNRB
GO:BP	negative regulation of cell projection organization	GO:0031345	0.00254087	2.59502	205	38	4	27492	APOE,MT3,VIM,STMN2
GO:BP	cellular response to organic substance	GO:0071310	0.00254087	2.59502	2769	65	17	27492	RPS2,MT3,TRAF1,MT-ND3,EDNRB,VIM,IFITM3,SLC1A3,GNAI2,STMN2,MARCKS,ADRA2A,RPL32,IGFBP5,IFITM6,BCL2,THRA
GO:BP	purine nucleotide metabolic process	GO:0006163	0.00254087	2.59502	396	37	5	27492	MT-CO2,MT-ATP6,MT-ATP8,SLC4A4,ALDOA
GO:BP	positive regulation of multicellular organismal process	GO:0051240	0.00254087	2.59502	1580	90	15	27492	APOE,KITL,ECRG4,MDK,EDNRB,VIM,GNAI2,MARCKS,ADRA2A,BCL2,THRA,ITPKB,NACA,IL6ST,OGT
GO:BP	regulation of programmed cell death	GO:0043067	0.00254087	2.59502	1609	22	7	27492	APOE,MT3,CST3,TRAF1,KITL,MDK,EDNRB
GO:BP	negative regulation of striated muscle cell apoptotic process	GO:0010664	0.00257263	2.58962	38	80	3	27492	MDK,BCL2,NACA
GO:BP	myotube cell development	GO:0014904	0.00257263	2.58962	38	80	3	27492	DNER,BCL2,NACA
GO:BP	ribose phosphate metabolic process	GO:0019693	0.00257263	2.58962	399	37	5	27492	MT-CO2,MT-ATP6,MT-ATP8,SLC4A4,ALDOA
GO:BP	regulation of pigment cell differentiation	GO:0050932	0.00260483	2.58422	9	64	2	27492	KITL,BCL2
GO:BP	developmental pigmentation	GO:0048066	0.00263368	2.57944	48	64	3	27492	KITL,EDNRB,BCL2
GO:BP	regulation of transferase activity	GO:0051338	0.00265705	2.5756	859	52	8	27492	APOE,RPS2,MT3,KITL,RPLP1,MARCKS,ADRA2A,RPL37
GO:BP	ATP synthesis coupled proton transport	GO:0015986	0.00267746	2.57228	24	24	2	27492	MT-ATP6,MT-ATP8
GO:BP	energy coupled proton transport, down electrochemical gradient	GO:0015985	0.00267746	2.57228	24	24	2	27492	MT-ATP6,MT-ATP8
GO:BP	very-low-density lipoprotein particle clearance	GO:0034447	0.00278364	2.55539	6	1	1	27492	APOE
GO:BP	negative regulation of cholesterol biosynthetic process	GO:0045541	0.00278364	2.55539	6	1	1	27492	APOE
GO:BP	NMDA glutamate receptor clustering	GO:0097114	0.00278364	2.55539	6	1	1	27492	APOE
GO:BP	low-density lipoprotein particle receptor catabolic process	GO:0032802	0.00278364	2.55539	6	1	1	27492	APOE
GO:BP	negative regulation of cholesterol metabolic process	GO:0090206	0.00278364	2.55539	6	1	1	27492	APOE
GO:BP	low-density lipoprotein receptor particle metabolic process	GO:0032799	0.00278364	2.55539	6	1	1	27492	APOE
GO:BP	regulation of ATP metabolic process	GO:1903578	0.00278364	2.55539	89	90	4	27492	MT-CO2,SLC4A4,UQCC2,OGT
GO:BP	lipid transport across blood-brain barrier	GO:1990379	0.00278364	2.55539	6	1	1	27492	APOE
GO:BP	positive regulation of amyloid-beta clearance	GO:1900223	0.00278364	2.55539	6	1	1	27492	APOE
GO:BP	regulation of low-density lipoprotein particle receptor catabolic process	GO:0032803	0.00278364	2.55539	6	1	1	27492	APOE
GO:BP	negative regulation of sterol biosynthetic process	GO:0106119	0.00278364	2.55539	6	1	1	27492	APOE
GO:BP	regulation of multicellular organismal process	GO:0051239	0.0028203	2.54971	2798	90	21	27492	APOE,MT3,GRCC10,KITL,ECRG4,MDK,EDNRB,VIM,GNAI2,MARCKS,ADRA2A,IGFBP5,ANK2,BCL2,THRA,TRIL,ARSB,ITPKB,NACA,IL6ST,OGT
GO:BP	negative regulation of neuron apoptotic process	GO:0043524	0.00284822	2.54543	179	84	5	27492	APOE,MT3,MDK,BCL2,IL6ST
GO:BP	regulation of oxidoreductase activity	GO:0051341	0.00287137	2.54191	96	34	3	27492	APOE,MT3,GNAI2
GO:BP	cell projection morphogenesis	GO:0048858	0.00287888	2.54078	692	23	5	27492	APOE,MT3,GRCC10,MDK,VIM
GO:BP	positive regulation of neuron projection development	GO:0010976	0.00287888	2.54078	214	71	5	27492	APOE,MDK,STMN2,MARCKS,ARSB
GO:BP	cell morphogenesis	GO:0000902	0.00287888	2.54078	1079	43	8	27492	APOE,MT3,GRCC10,MDK,VIM,SLC1A3,ALDOA,MARCKS
GO:BP	response to glucocorticoid	GO:0051384	0.00287888	2.54078	178	85	5	27492	MT-ND3,MDK,RPL32,BCL2,PAM
GO:BP	behavioral fear response	GO:0001662	0.00287888	2.54078	51	64	3	27492	APOE,MDK,BCL2
GO:BP	negative regulation of cell death	GO:0060548	0.00288258	2.54022	1163	22	6	27492	APOE,MT3,CST3,KITL,MDK,EDNRB
GO:BP	purine-containing compound metabolic process	GO:0072521	0.0028865	2.53963	420	37	5	27492	MT-CO2,MT-ATP6,MT-ATP8,SLC4A4,ALDOA
GO:BP	behavioral defense response	GO:0002209	0.00296172	2.52846	52	64	3	27492	APOE,MDK,BCL2
GO:BP	smooth muscle cell migration	GO:0014909	0.00296172	2.52846	99	84	4	27492	MDK,IGFBP5,BCL2,IL6ST
GO:BP	positive regulation of biological process	GO:0048518	0.00299767	2.52322	6525	91	37	27492	APOE,RPS2,MT-CO2,MT3,CST3,TRAF1,KITL,ECRG4,MDK,EDNRB,VIM,IFITM3,SLC1A3,SLC4A4,RPLP1,GNAI2,ALDOA,STMN2,MARCKS,ADRA2A,LMAN1,RPL37,IGFBP5,ANK2,MALAT1,BCL2,THRA,ARSB,RPS15A,ITPKB,UQCC2,NACA,PPP2R3A,IL6ST,STOM,OGT,LGI1
GO:BP	negative regulation of cholesterol efflux	GO:0090370	0.00301063	2.52134	7	1	1	27492	APOE
GO:BP	regulation of postsynaptic membrane organization	GO:1901626	0.00301063	2.52134	7	1	1	27492	APOE
GO:BP	positive regulation of inclusion body assembly	GO:0090261	0.00301063	2.52134	7	1	1	27492	APOE
GO:BP	regulation of Cdc42 protein signal transduction	GO:0032489	0.00301063	2.52134	7	1	1	27492	APOE
GO:BP	cellular response to chemical stimulus	GO:0070887	0.00304151	2.51691	3430	65	19	27492	APOE,RPS2,MT3,TRAF1,MT-ND3,MDK,EDNRB,VIM,IFITM3,SLC1A3,GNAI2,STMN2,MARCKS,ADRA2A,RPL32,IGFBP5,IFITM6,BCL2,THRA
GO:BP	organic hydroxy compound catabolic process	GO:1901616	0.00304937	2.51579	85	8	2	27492	APOE,MT3
GO:BP	glomerular visceral epithelial cell differentiation	GO:0072112	0.00304937	2.51579	22	30	2	27492	EDNRB,BASP1
GO:BP	renal filtration cell differentiation	GO:0061318	0.00304937	2.51579	22	30	2	27492	EDNRB,BASP1
GO:BP	response to auditory stimulus	GO:0010996	0.00318091	2.49745	25	27	2	27492	MDK,SLC1A3
GO:BP	cell part morphogenesis	GO:0032990	0.00322546	2.49141	722	23	5	27492	APOE,MT3,GRCC10,MDK,VIM
GO:BP	muscle system process	GO:0003012	0.00324331	2.48901	421	59	6	27492	GRCC10,EDNRB,ALDOA,ADRA2A,IGFBP5,ANK2
GO:BP	negative regulation of hydrogen peroxide catabolic process	GO:2000296	0.00327219	2.48516	1	8	1	27492	MT3
GO:BP	chylomicron remnant clearance	GO:0034382	0.00327219	2.48516	8	1	1	27492	APOE
GO:BP	nucleotide biosynthetic process	GO:0009165	0.00327219	2.48516	238	37	4	27492	MT-CO2,MT-ATP6,MT-ATP8,ALDOA
GO:BP	triglyceride-rich lipoprotein particle clearance	GO:0071830	0.00327219	2.48516	8	1	1	27492	APOE
GO:BP	glomerular epithelial cell differentiation	GO:0072311	0.00327219	2.48516	23	30	2	27492	EDNRB,BASP1
GO:BP	positive regulation of transferase activity	GO:0051347	0.0033246	2.47826	563	45	6	27492	RPS2,MT3,KITL,RPLP1,MARCKS,ADRA2A
GO:BP	cell morphogenesis involved in neuron differentiation	GO:0048667	0.0033532	2.47454	618	27	5	27492	APOE,MT3,GRCC10,VIM,SLC1A3
GO:BP	cell surface receptor signaling pathway	GO:0007166	0.0033532	2.47454	2763	93	21	27492	APOE,DNER,MT3,TRAF1,KITL,MDK,EDNRB,VIM,IFITM3,GNAI2,MARCKS,ADRA2A,IGFBP5,IFITM6,BCL2,THRA,ITPKB,PPP2R3A,IL6ST,OGT,NCEH1
GO:BP	nucleoside phosphate biosynthetic process	GO:1901293	0.0033532	2.47454	241	37	4	27492	MT-CO2,MT-ATP6,MT-ATP8,ALDOA
GO:BP	carbohydrate derivative metabolic process	GO:1901135	0.00336612	2.47287	989	37	7	27492	MT-CO2,MT3,MT-ATP6,EDNRB,MT-ATP8,SLC4A4,ALDOA
GO:BP	positive regulation of membrane protein ectodomain proteolysis	GO:0051044	0.00338712	2.47017	16	45	2	27492	APOE,ADRA2A
GO:BP	positive regulation of cell migration	GO:0030335	0.00338712	2.47017	558	84	8	27492	KITL,MDK,GNAI2,ALDOA,ADRA2A,IGFBP5,BCL2,IL6ST
GO:BP	mitochondrion organization	GO:0007005	0.00338982	2.46982	519	18	4	27492	MT-ND4,MT-ND1,MT-ND2,HSPA4
GO:BP	cellular oxidant detoxification	GO:0098869	0.00339286	2.46943	93	8	2	27492	APOE,MT3
GO:BP	cell development	GO:0048468	0.00339697	2.46891	2397	27	9	27492	APOE,DNER,MT3,GRCC10,KITL,MDK,EDNRB,VIM,SLC1A3
GO:BP	phosphate-containing compound metabolic process	GO:0006796	0.00342603	2.46521	2745	45	13	27492	APOE,MT-CO2,MT3,MT-ATP6,KITL,EDNRB,MT-ATP8,SLC4A4,RPLP1,GNAI2,ALDOA,MARCKS,ADRA2A
GO:BP	positive regulation of cell population proliferation	GO:0008284	0.00342603	2.46521	1040	84	11	27492	CST3,KITL,MDK,EDNRB,VIM,GNAI2,IGFBP5,BCL2,RPS15A,NACA,IL6ST
GO:BP	response to cold	GO:0009409	0.00342603	2.46521	56	65	3	27492	MT-CO2,PCSK1N,THRA
GO:BP	cellular homeostasis	GO:0019725	0.00342603	2.46521	969	90	11	27492	APOE,MT3,EDNRB,SLC1A3,SLC4A4,ALDOA,ADRA2A,ANK2,BCL2,IL6ST,OGT
GO:BP	regulation of body fluid levels	GO:0050878	0.00342603	2.46521	366	45	5	27492	APOE,MT-CO2,EDNRB,GNAI2,ADRA2A
GO:BP	very-low-density lipoprotein particle remodeling	GO:0034372	0.00343636	2.4639	9	1	1	27492	APOE
GO:BP	high-density lipoprotein particle clearance	GO:0034384	0.00343636	2.4639	9	1	1	27492	APOE
GO:BP	cation homeostasis	GO:0055080	0.00343636	2.4639	771	34	6	27492	APOE,MT3,EDNRB,SLC1A3,SLC4A4,GNAI2
GO:BP	positive regulation of catalytic activity	GO:0043085	0.00345155	2.46199	1082	45	8	27492	APOE,RPS2,MT3,KITL,RPLP1,GNAI2,MARCKS,ADRA2A
GO:BP	positive regulation of protein metabolic process	GO:0051247	0.00355167	2.44957	1493	90	14	27492	APOE,RPS2,MT3,KITL,EDNRB,VIM,RPLP1,MARCKS,ADRA2A,BCL2,UQCC2,PPP2R3A,IL6ST,OGT
GO:BP	phosphorus metabolic process	GO:0006793	0.00357062	2.44726	2763	45	13	27492	APOE,MT-CO2,MT3,MT-ATP6,KITL,EDNRB,MT-ATP8,SLC4A4,RPLP1,GNAI2,ALDOA,MARCKS,ADRA2A
GO:BP	response to oxygen-containing compound	GO:1901700	0.00358959	2.44495	2003	53	12	27492	MT-CYTB,MT-ND4,MT3,MT-ND1,EDNRB,VIM,SLC1A3,GNAI2,MARCKS,ADRA2A,RPL32,IGFBP5
GO:BP	response to nutrient levels	GO:0031667	0.0036102	2.44247	521	8	3	27492	APOE,MT-CYTB,MT3
GO:BP	response to corticosteroid	GO:0031960	0.0036102	2.44247	195	85	5	27492	MT-ND3,MDK,RPL32,BCL2,PAM
GO:BP	response to ethanol	GO:0045471	0.0036102	2.44247	165	5	2	27492	MT-CYTB,MT-ND4
GO:BP	high-density lipoprotein particle assembly	GO:0034380	0.00363083	2.43999	10	1	1	27492	APOE
GO:BP	positive regulation of cholesterol esterification	GO:0010873	0.00363083	2.43999	10	1	1	27492	APOE
GO:BP	positive regulation of receptor catabolic process	GO:2000646	0.00363083	2.43999	10	1	1	27492	APOE
GO:BP	inorganic ion homeostasis	GO:0098771	0.00363083	2.43999	786	34	6	27492	APOE,MT3,EDNRB,SLC1A3,SLC4A4,GNAI2
GO:BP	triglyceride-rich lipoprotein particle remodeling	GO:0034370	0.00363083	2.43999	10	1	1	27492	APOE
GO:BP	negative regulation of triglyceride metabolic process	GO:0090209	0.00363083	2.43999	10	1	1	27492	APOE
GO:BP	glomerular epithelium development	GO:0072010	0.00366077	2.43643	26	30	2	27492	EDNRB,BASP1
GO:BP	cGMP-mediated signaling	GO:0019934	0.00375407	2.4255	36	22	2	27492	APOE,EDNRB
GO:BP	positive regulation of cell communication	GO:0010647	0.00377197	2.42343	1865	91	16	27492	APOE,MT3,TRAF1,KITL,ECRG4,SLC1A3,GNAI2,MARCKS,ADRA2A,RPL37,IGFBP5,THRA,ITPKB,PPP2R3A,IL6ST,LGI1
GO:BP	positive regulation of signaling	GO:0023056	0.00381426	2.41859	1871	91	16	27492	APOE,MT3,TRAF1,KITL,ECRG4,SLC1A3,GNAI2,MARCKS,ADRA2A,RPL37,IGFBP5,THRA,ITPKB,PPP2R3A,IL6ST,LGI1
GO:BP	regulation of fear response	GO:1903365	0.00381426	2.41859	11	1	1	27492	APOE
GO:BP	low-density lipoprotein particle remodeling	GO:0034374	0.00381426	2.41859	11	1	1	27492	APOE
GO:BP	regulation of behavioral fear response	GO:2000822	0.00381426	2.41859	11	1	1	27492	APOE
GO:BP	presynaptic membrane organization	GO:0097090	0.00381426	2.41859	11	1	1	27492	APOE
GO:BP	negative regulation of amyloid fibril formation	GO:1905907	0.00381426	2.41859	11	1	1	27492	APOE
GO:BP	positive regulation of cellular metabolic process	GO:0031325	0.00381426	2.41859	3312	34	12	27492	APOE,RPS2,MT-CO2,MT3,CST3,KITL,MDK,EDNRB,VIM,SLC4A4,RPLP1,GNAI2
GO:BP	positive regulation of cellular protein metabolic process	GO:0032270	0.00381426	2.41859	1411	45	9	27492	APOE,RPS2,MT3,KITL,EDNRB,VIM,RPLP1,MARCKS,ADRA2A
GO:BP	regulation of axonogenesis	GO:0050770	0.00381426	2.41859	173	23	3	27492	APOE,MT3,VIM
GO:BP	regulation of dendritic spine maintenance	GO:1902950	0.00381426	2.41859	11	1	1	27492	APOE
GO:BP	regulation of developmental pigmentation	GO:0048070	0.00384848	2.41471	13	64	2	27492	KITL,BCL2
GO:BP	regulation of pigmentation	GO:0120305	0.00384848	2.41471	13	64	2	27492	KITL,BCL2
GO:BP	regulation of axon extension	GO:0030516	0.00384848	2.41471	106	8	2	27492	APOE,MT3
GO:BP	response to extracellular stimulus	GO:0009991	0.00384848	2.41471	556	2	2	27492	APOE,MT-CYTB
GO:BP	astrocyte development	GO:0014002	0.00387147	2.41212	36	23	2	27492	MT3,VIM
GO:BP	cellular response to endogenous stimulus	GO:0071495	0.00387147	2.41212	1459	53	10	27492	MT3,MT-ND3,VIM,SLC1A3,GNAI2,STMN2,MARCKS,ADRA2A,RPL32,IGFBP5
GO:BP	regulation of neurogenesis	GO:0050767	0.0038763	2.41158	431	23	4	27492	APOE,MT3,MDK,VIM
GO:BP	negative regulation of catalytic activity	GO:0043086	0.00388194	2.41095	711	87	9	27492	APOE,MT3,CST3,GNAI2,RPL37,PCSK1N,TIMP2,GCHFR,SCG5
GO:BP	mitochondrial transport	GO:0006839	0.00388304	2.41083	169	24	3	27492	MT-ATP6,HSPA4,MT-ATP8
GO:BP	positive regulation of phosphorylation	GO:0042327	0.00394273	2.4042	850	45	7	27492	MT3,KITL,EDNRB,SLC4A4,RPLP1,MARCKS,ADRA2A
GO:BP	high-density lipoprotein particle remodeling	GO:0034375	0.00394273	2.4042	12	1	1	27492	APOE
GO:BP	AMPA glutamate receptor clustering	GO:0097113	0.00394273	2.4042	12	1	1	27492	APOE
GO:BP	glutamate receptor clustering	GO:0097688	0.00394273	2.4042	12	1	1	27492	APOE
GO:BP	regulation of tau-protein kinase activity	GO:1902947	0.00394273	2.4042	12	1	1	27492	APOE
GO:BP	negative regulation of long-term synaptic potentiation	GO:1900272	0.00394273	2.4042	12	1	1	27492	APOE
GO:BP	nucleotide metabolic process	GO:0009117	0.00394273	2.4042	479	37	5	27492	MT-CO2,MT-ATP6,MT-ATP8,SLC4A4,ALDOA
GO:BP	regulation of molecular function	GO:0065009	0.00398883	2.39915	2979	89	21	27492	APOE,RPS2,MT3,CST3,TRAF1,KITL,RPLP1,GNAI2,MARCKS,ADRA2A,RPL37,PCSK1N,ANK2,BCL2,THRA,TIMP2,TOR1AIP1,PPP2R3A,GCHFR,SCG5,STOM
GO:BP	cellular detoxification	GO:1990748	0.00399547	2.39843	111	8	2	27492	APOE,MT3
GO:BP	regulation of muscle tissue development	GO:1901861	0.00399642	2.39833	51	80	3	27492	IGFBP5,BCL2,NACA
GO:BP	neuron differentiation	GO:0030182	0.00402071	2.3957	1507	43	9	27492	APOE,MT3,GRCC10,MDK,EDNRB,VIM,SLC1A3,STMN2,MARCKS
GO:BP	regulation of skeletal muscle fiber development	GO:0048742	0.00402071	2.3957	11	80	2	27492	BCL2,NACA
GO:BP	regulation of protein modification process	GO:0031399	0.00407657	2.38971	1538	90	14	27492	APOE,RPS2,MT3,KITL,EDNRB,RPLP1,GNAI2,MARCKS,ADRA2A,RPL37,BCL2,ITPKB,IL6ST,OGT
GO:BP	regulation of renal sodium excretion	GO:0035813	0.00413623	2.3834	26	34	2	27492	EDNRB,GNAI2
GO:BP	nucleoside phosphate metabolic process	GO:0006753	0.00413623	2.3834	488	37	5	27492	MT-CO2,MT-ATP6,MT-ATP8,SLC4A4,ALDOA
GO:BP	cellular component morphogenesis	GO:0032989	0.00413623	2.3834	810	23	5	27492	APOE,MT3,GRCC10,MDK,VIM
GO:BP	positive regulation of phospholipid transport	GO:2001140	0.00413623	2.3834	13	1	1	27492	APOE
GO:BP	regulation of cholesterol esterification	GO:0010872	0.00413623	2.3834	13	1	1	27492	APOE
GO:BP	response to peptide	GO:1901652	0.00413694	2.38332	519	53	6	27492	MT-CYTB,EDNRB,VIM,GNAI2,MARCKS,IGFBP5
GO:BP	ion homeostasis	GO:0050801	0.00423197	2.37346	831	34	6	27492	APOE,MT3,EDNRB,SLC1A3,SLC4A4,GNAI2
GO:BP	regulation of extent of cell growth	GO:0061387	0.00425682	2.37091	119	8	2	27492	APOE,MT3
GO:BP	regulation of receptor catabolic process	GO:2000644	0.00425682	2.37091	14	1	1	27492	APOE
GO:BP	negative regulation of sterol transport	GO:0032372	0.00425682	2.37091	14	1	1	27492	APOE
GO:BP	negative regulation of cholesterol transport	GO:0032375	0.00425682	2.37091	14	1	1	27492	APOE
GO:BP	Cdc42 protein signal transduction	GO:0032488	0.00425682	2.37091	14	1	1	27492	APOE
GO:BP	negative regulation of alcohol biosynthetic process	GO:1902931	0.00425682	2.37091	14	1	1	27492	APOE
GO:BP	regulation of phospholipid transport	GO:2001138	0.00425682	2.37091	14	1	1	27492	APOE
GO:BP	regeneration	GO:0031099	0.00425682	2.37091	224	80	5	27492	MT-CYTB,MDK,RPL32,BCL2,NACA
GO:BP	regulation of amyloid fibril formation	GO:1905906	0.00425682	2.37091	14	1	1	27492	APOE
GO:BP	regulation of urine volume	GO:0035809	0.00425682	2.37091	27	34	2	27492	EDNRB,GNAI2
GO:BP	negative regulation of synapse organization	GO:1905809	0.00425682	2.37091	14	1	1	27492	APOE
GO:BP	phospholipid efflux	GO:0033700	0.00425682	2.37091	14	1	1	27492	APOE
GO:BP	positive regulation by host of viral process	GO:0044794	0.00425682	2.37091	14	1	1	27492	APOE
GO:BP	macrophage chemotaxis	GO:0048246	0.00428361	2.36819	42	22	2	27492	MDK,EDNRB
GO:BP	positive regulation of intracellular signal transduction	GO:1902533	0.00429815	2.36672	974	53	8	27492	APOE,MT3,TRAF1,KITL,GNAI2,ADRA2A,RPL37,IGFBP5
GO:BP	axonogenesis	GO:0007409	0.0043479	2.36172	459	23	4	27492	APOE,MT3,GRCC10,VIM
GO:BP	cellular response to toxic substance	GO:0097237	0.0043479	2.36172	121	8	2	27492	APOE,MT3
GO:BP	positive regulation of protein kinase activity	GO:0045860	0.00436691	2.35983	409	45	5	27492	MT3,KITL,RPLP1,MARCKS,ADRA2A
GO:BP	muscle contraction	GO:0006936	0.00438966	2.35757	310	59	5	27492	GRCC10,EDNRB,ALDOA,ADRA2A,ANK2
GO:BP	fatty acid homeostasis	GO:0055089	0.00443411	2.35319	15	1	1	27492	APOE
GO:BP	lipoprotein catabolic process	GO:0042159	0.00443411	2.35319	15	1	1	27492	APOE
GO:BP	renal sodium excretion	GO:0035812	0.00445627	2.35103	28	34	2	27492	EDNRB,GNAI2
GO:BP	cellular cation homeostasis	GO:0030003	0.00457822	2.3393	682	28	5	27492	APOE,MT3,EDNRB,SLC1A3,SLC4A4
GO:BP	cellular developmental process	GO:0048869	0.0046074	2.33654	4715	84	27	27492	APOE,DNER,MT3,GRCC10,KITL,ECRG4,MDK,EDNRB,VIM,ASTN1,IFITM3,SLC1A3,BASP1,STMN2,MARCKS,IGFBP5,ANK2,FABP7,BCL2,THRA,ARSB,NDRG1,ITPKB,UQCC2,NACA,PPP2R3A,IL6ST
GO:BP	steroid esterification	GO:0034433	0.0046074	2.33654	16	1	1	27492	APOE
GO:BP	sterol esterification	GO:0034434	0.0046074	2.33654	16	1	1	27492	APOE
GO:BP	regulation of hydrogen peroxide catabolic process	GO:2000295	0.0046074	2.33654	2	8	1	27492	MT3
GO:BP	regulation of protein kinase activity	GO:0045859	0.0046074	2.33654	639	45	6	27492	APOE,MT3,KITL,RPLP1,MARCKS,ADRA2A
GO:BP	positive regulation of oxygen metabolic process	GO:2000376	0.0046074	2.33654	2	8	1	27492	MT3
GO:BP	cholesterol esterification	GO:0034435	0.0046074	2.33654	16	1	1	27492	APOE
GO:BP	positive regulation of insulin receptor signaling pathway	GO:0046628	0.00463272	2.33416	23	43	2	27492	GNAI2,MARCKS
GO:BP	regulation of membrane protein ectodomain proteolysis	GO:0051043	0.00463272	2.33416	22	45	2	27492	APOE,ADRA2A
GO:BP	protein transport	GO:0015031	0.00463272	2.33416	1578	90	14	27492	APOE,HSPA4,EDNRB,MARCKS,ADRA2A,LMAN1,ANK2,LIN7A,UQCC2,NACA,PAM,SCG5,STOM,OGT
GO:BP	positive regulation of molecular function	GO:0044093	0.00463272	2.33416	1489	45	9	27492	APOE,RPS2,MT3,TRAF1,KITL,RPLP1,GNAI2,MARCKS,ADRA2A
GO:BP	response to organic cyclic compound	GO:0014070	0.00463272	2.33416	1104	27	6	27492	MT-CYTB,MT-ND1,MT-ND3,MDK,EDNRB,SLC1A3
GO:BP	detoxification	GO:0098754	0.00467357	2.33035	129	8	2	27492	APOE,MT3
GO:BP	regulation of inclusion body assembly	GO:0090083	0.00474651	2.32363	17	1	1	27492	APOE
GO:BP	negative regulation of dendritic spine development	GO:0061000	0.00474651	2.32363	17	1	1	27492	APOE
GO:BP	negative regulation of platelet activation	GO:0010544	0.00474651	2.32363	17	1	1	27492	APOE
GO:BP	regulation of cell differentiation	GO:0045595	0.00474651	2.32363	1704	84	14	27492	APOE,MT3,KITL,MDK,EDNRB,VIM,IFITM3,MARCKS,IGFBP5,BCL2,ITPKB,UQCC2,NACA,IL6ST
GO:BP	regulation of amyloid-beta clearance	GO:1900221	0.00474651	2.32363	17	1	1	27492	APOE
GO:BP	behavior	GO:0007610	0.00474651	2.32363	723	27	5	27492	APOE,GRCC10,MDK,ASTN1,SLC1A3
GO:BP	cellular chemical homeostasis	GO:0055082	0.00479259	2.31943	884	90	10	27492	APOE,MT3,EDNRB,SLC1A3,SLC4A4,ADRA2A,ANK2,BCL2,IL6ST,OGT
GO:BP	cellular ion homeostasis	GO:0006873	0.00479259	2.31943	698	28	5	27492	APOE,MT3,EDNRB,SLC1A3,SLC4A4
GO:BP	positive regulation of signal transduction	GO:0009967	0.0048167	2.31725	1508	84	13	27492	APOE,MT3,TRAF1,KITL,GNAI2,MARCKS,ADRA2A,RPL37,IGFBP5,THRA,ITPKB,PPP2R3A,IL6ST
GO:BP	glomerulus development	GO:0032835	0.00484312	2.31487	72	64	3	27492	EDNRB,BASP1,BCL2
GO:BP	cellular response to hormone stimulus	GO:0032870	0.00488987	2.3107	621	65	7	27492	MT3,MT-ND3,GNAI2,MARCKS,ADRA2A,RPL32,THRA
GO:BP	adenylate cyclase-activating adrenergic receptor signaling pathway	GO:0071880	0.00488987	2.3107	23	45	2	27492	GNAI2,ADRA2A
GO:BP	neurotransmitter-gated ion channel clustering	GO:0072578	0.00491498	2.30848	18	1	1	27492	APOE
GO:BP	cholesterol metabolic process	GO:0008203	0.00492111	2.30794	135	8	2	27492	APOE,MT3
GO:BP	axon extension	GO:0048675	0.0049803	2.30274	136	8	2	27492	APOE,MT3
GO:BP	chemical homeostasis	GO:0048878	0.00498617	2.30223	1271	64	10	27492	APOE,MT3,EDNRB,SLC1A3,SLC4A4,GNAI2,ADRA2A,IGFBP5,ANK2,BCL2
GO:BP	positive regulation of cell death	GO:0010942	0.00501055	2.30011	654	8	3	27492	APOE,MT-CO2,MT3
GO:BP	regulation of sterol biosynthetic process	GO:0106118	0.00501055	2.30011	19	1	1	27492	APOE
GO:BP	regulation of cholesterol biosynthetic process	GO:0045540	0.00501055	2.30011	19	1	1	27492	APOE
GO:BP	negative regulation of amyloid-beta formation	GO:1902430	0.00501055	2.30011	19	1	1	27492	APOE
GO:BP	positive regulation of ATP metabolic process	GO:1903580	0.00501055	2.30011	38	28	2	27492	MT-CO2,SLC4A4
GO:BP	regulation of excretion	GO:0044062	0.00501055	2.30011	31	34	2	27492	EDNRB,GNAI2
GO:BP	reverse cholesterol transport	GO:0043691	0.00501055	2.30011	19	1	1	27492	APOE
GO:BP	locomotory exploration behavior	GO:0035641	0.00501055	2.30011	19	1	1	27492	APOE
GO:BP	transport across blood-brain barrier	GO:0150104	0.00501055	2.30011	19	1	1	27492	APOE
GO:BP	protein-containing complex assembly	GO:0065003	0.00501055	2.30011	2606	13	6	27492	APOE,RPS2,MT-ND4,MT-CO3,MT-ND1,MT-ND2
GO:BP	programmed cell death involved in cell development	GO:0010623	0.00511805	2.2909	17	64	2	27492	KITL,BCL2
GO:BP	programmed cell death	GO:0012501	0.00511805	2.2909	2011	22	7	27492	APOE,MT3,CST3,TRAF1,KITL,MDK,EDNRB
GO:BP	positive regulation of amyloid-beta formation	GO:1902004	0.00516551	2.28689	20	1	1	27492	APOE
GO:BP	vascular transport	GO:0010232	0.00516551	2.28689	20	1	1	27492	APOE
GO:BP	dendritic spine maintenance	GO:0097062	0.00516551	2.28689	20	1	1	27492	APOE
GO:BP	positive regulation of vascular permeability	GO:0043117	0.00516551	2.28689	20	1	1	27492	APOE
GO:BP	negative regulation of vascular permeability	GO:0043116	0.00516551	2.28689	20	1	1	27492	APOE
GO:BP	regulation of striated muscle cell apoptotic process	GO:0010662	0.00516551	2.28689	60	80	3	27492	MDK,BCL2,NACA
GO:BP	sterol metabolic process	GO:0016125	0.00521965	2.28236	143	8	2	27492	APOE,MT3
GO:BP	response to nitrogen compound	GO:1901698	0.00522565	2.28186	1291	53	9	27492	APOE,MT-CYTB,MT3,EDNRB,VIM,SLC1A3,GNAI2,MARCKS,IGFBP5
GO:BP	negative regulation of muscle cell apoptotic process	GO:0010656	0.00532799	2.27344	61	80	3	27492	MDK,BCL2,NACA
GO:BP	viral genome replication	GO:0019079	0.00534269	2.27224	126	89	4	27492	IFITM3,IFITM6,BCL2,STOM
GO:BP	plasma lipoprotein particle assembly	GO:0034377	0.00535478	2.27126	21	1	1	27492	APOE
GO:BP	negative regulation of regulated secretory pathway	GO:1903306	0.00536544	2.27039	25	45	2	27492	GNAI2,ADRA2A
GO:BP	export from cell	GO:0140352	0.00537624	2.26952	940	87	10	27492	APOE,ECRG4,EDNRB,SLC4A4,GNAI2,ADRA2A,LIN7A,UQCC2,PAM,SCG5
GO:BP	axon development	GO:0061564	0.00544872	2.26371	510	23	4	27492	APOE,MT3,GRCC10,VIM
GO:BP	regulation of MAPK cascade	GO:0043408	0.00546693	2.26226	708	17	4	27492	APOE,MT3,TRAF1,KITL
GO:BP	positive regulation of nitric-oxide synthase activity	GO:0051000	0.00546693	2.26226	22	1	1	27492	APOE
GO:BP	enteric smooth muscle cell differentiation	GO:0035645	0.00546693	2.26226	1	22	1	27492	EDNRB
GO:BP	negative regulation of amyloid precursor protein catabolic process	GO:1902992	0.00546693	2.26226	22	1	1	27492	APOE
GO:BP	mesenchymal cell differentiation	GO:0048762	0.00546693	2.26226	230	22	3	27492	KITL,MDK,EDNRB
GO:BP	posterior midgut development	GO:0007497	0.00546693	2.26226	1	22	1	27492	EDNRB
GO:BP	regulation of neuron maturation	GO:0014041	0.00546693	2.26226	18	64	2	27492	EDNRB,BCL2
GO:BP	nucleobase-containing small molecule metabolic process	GO:0055086	0.00546693	2.26226	549	37	5	27492	MT-CO2,MT-ATP6,MT-ATP8,SLC4A4,ALDOA
GO:BP	regulation of plasma membrane bounded cell projection organization	GO:0120035	0.00549608	2.25995	714	43	6	27492	APOE,MT3,MDK,VIM,STMN2,MARCKS
GO:BP	positive regulation of cell development	GO:0010720	0.00565386	2.24766	360	84	6	27492	APOE,MDK,VIM,MARCKS,BCL2,IL6ST
GO:BP	positive regulation of nucleotide metabolic process	GO:0045981	0.00567079	2.24636	42	28	2	27492	MT-CO2,SLC4A4
GO:BP	positive regulation of purine nucleotide metabolic process	GO:1900544	0.00567079	2.24636	42	28	2	27492	MT-CO2,SLC4A4
GO:BP	methionine biosynthetic process	GO:0009086	0.00568198	2.2455	13	92	2	27492	BHMT,MTHFD2L
GO:BP	muscle structure development	GO:0061061	0.0057195	2.24264	676	81	8	27492	DNER,EDNRB,IGFBP5,ANK2,BCL2,UQCC2,NACA,PPP2R3A
GO:BP	secondary alcohol metabolic process	GO:1902652	0.00572322	2.24236	154	8	2	27492	APOE,MT3
GO:BP	inclusion body assembly	GO:0070841	0.00574001	2.24109	24	1	1	27492	APOE
GO:BP	plasma lipoprotein particle remodeling	GO:0034369	0.00574001	2.24109	24	1	1	27492	APOE
GO:BP	regulation of nervous system development	GO:0051960	0.00574001	2.24109	525	23	4	27492	APOE,MT3,MDK,VIM
GO:BP	protein-lipid complex remodeling	GO:0034368	0.00574001	2.24109	24	1	1	27492	APOE
GO:BP	regulation of oxygen metabolic process	GO:2000374	0.00574001	2.24109	3	8	1	27492	MT3
GO:BP	positive regulation of lysosomal membrane permeability	GO:0097214	0.00574001	2.24109	3	8	1	27492	MT3
GO:BP	cadmium ion homeostasis	GO:0055073	0.00574001	2.24109	3	8	1	27492	MT3
GO:BP	amyloid fibril formation	GO:1990000	0.00574001	2.24109	24	1	1	27492	APOE
GO:BP	negative regulation of neuron death	GO:1901215	0.00574218	2.24092	250	21	3	27492	APOE,MT3,MDK
GO:BP	positive regulation of cellular response to insulin stimulus	GO:1900078	0.00574649	2.2406	28	43	2	27492	GNAI2,MARCKS
GO:BP	negative regulation of cellular protein metabolic process	GO:0032269	0.00574649	2.2406	1035	54	8	27492	APOE,MT3,CST3,EDNRB,GNAI2,RPL37,IGFBP5,PCSK1N
GO:BP	nitrogen compound transport	GO:0071705	0.0058374	2.23378	2041	90	16	27492	APOE,HSPA4,ECRG4,EDNRB,SLC1A3,MARCKS,ADRA2A,LMAN1,ANK2,LIN7A,UQCC2,NACA,PAM,SCG5,STOM,OGT
GO:BP	striated muscle cell apoptotic process	GO:0010658	0.00588576	2.2302	65	80	3	27492	MDK,BCL2,NACA
GO:BP	regulation of cell projection organization	GO:0031344	0.00588576	2.2302	730	43	6	27492	APOE,MT3,MDK,VIM,STMN2,MARCKS
GO:BP	protein-lipid complex assembly	GO:0065005	0.00588576	2.2302	25	1	1	27492	APOE
GO:BP	macrophage migration	GO:1905517	0.00591687	2.22791	56	22	2	27492	MDK,EDNRB
GO:BP	cell differentiation	GO:0030154	0.00595274	2.22528	4598	84	26	27492	APOE,DNER,MT3,GRCC10,KITL,MDK,EDNRB,VIM,ASTN1,IFITM3,SLC1A3,BASP1,STMN2,MARCKS,IGFBP5,ANK2,FABP7,BCL2,THRA,ARSB,NDRG1,ITPKB,UQCC2,NACA,PPP2R3A,IL6ST
GO:BP	response to temperature stimulus	GO:0009266	0.00595274	2.22528	185	7	2	27492	MT-CYTB,MT-CO2
GO:BP	regulation of phosphorylation	GO:0042325	0.00598908	2.22264	1279	90	12	27492	APOE,MT3,KITL,EDNRB,SLC4A4,RPLP1,MARCKS,ADRA2A,BCL2,ITPKB,IL6ST,OGT
GO:BP	protein-containing complex organization	GO:0043933	0.00598962	2.2226	2785	9	5	27492	APOE,RPS2,MT-ND4,MT-CO3,MT-ND1
GO:BP	negative regulation of steroid biosynthetic process	GO:0010894	0.00598962	2.2226	26	1	1	27492	APOE
GO:BP	positive regulation of amyloid precursor protein catabolic process	GO:1902993	0.00598962	2.2226	26	1	1	27492	APOE
GO:BP	nitric oxide mediated signal transduction	GO:0007263	0.00598962	2.2226	26	1	1	27492	APOE
GO:BP	protein-containing complex remodeling	GO:0034367	0.00598962	2.2226	26	1	1	27492	APOE
GO:BP	activation of protein kinase B activity	GO:0032148	0.00606236	2.21736	28	45	2	27492	MT3,ADRA2A
GO:BP	renal tubular secretion	GO:0097254	0.00606236	2.21736	37	34	2	27492	EDNRB,GNAI2
GO:BP	regulation of apoptotic process	GO:0042981	0.00606236	2.21736	1577	84	13	27492	APOE,MT3,TRAF1,KITL,MDK,EDNRB,GNAI2,ANK2,BCL2,THRA,ITPKB,NACA,IL6ST
GO:BP	protein localization to membrane	GO:0072657	0.00606636	2.21707	612	91	8	27492	APOE,HSPA4,ANK2,LIN7A,NACA,STOM,OGT,LGI1
GO:BP	response to wounding	GO:0009611	0.00606636	2.21707	537	80	7	27492	APOE,ECRG4,MDK,SLC1A3,ADRA2A,BCL2,NACA
GO:BP	negative regulation of steroid metabolic process	GO:0045939	0.00613537	2.21216	27	1	1	27492	APOE
GO:BP	positive regulation of protein phosphorylation	GO:0001934	0.00622823	2.20564	776	90	9	27492	MT3,KITL,EDNRB,RPLP1,MARCKS,ADRA2A,BCL2,IL6ST,OGT
GO:BP	positive regulation of neurogenesis	GO:0050769	0.0062324	2.20534	284	43	4	27492	APOE,MDK,VIM,MARCKS
GO:BP	response to mercury ion	GO:0046689	0.00630541	2.20029	14	2	1	27492	MT-CYTB
GO:BP	virion assembly	GO:0019068	0.00630541	2.20029	28	1	1	27492	APOE
GO:BP	regulation of neuron apoptotic process	GO:0043523	0.00632816	2.19872	264	21	3	27492	APOE,MT3,MDK
GO:BP	carbohydrate derivative biosynthetic process	GO:1901137	0.00641361	2.1929	582	37	5	27492	MT-CO2,MT3,MT-ATP6,MT-ATP8,ALDOA
GO:BP	neural crest cell migration	GO:0001755	0.00646924	2.18915	60	22	2	27492	KITL,EDNRB
GO:BP	positive regulation of cholesterol efflux	GO:0010875	0.00647242	2.18893	29	1	1	27492	APOE
GO:BP	muscle cell differentiation	GO:0042692	0.00658176	2.18166	398	80	6	27492	DNER,EDNRB,IGFBP5,ANK2,BCL2,NACA
GO:BP	negative regulation of apoptotic process	GO:0043066	0.00658176	2.18166	1020	22	5	27492	APOE,MT3,KITL,MDK,EDNRB
GO:BP	gland development	GO:0048732	0.00658176	2.18166	514	85	7	27492	MT-CO2,MDK,RPL32,IGFBP5,BCL2,THRA,PAM
GO:BP	positive regulation of kinase activity	GO:0033674	0.00658176	2.18166	479	45	5	27492	MT3,KITL,RPLP1,MARCKS,ADRA2A
GO:BP	receptor catabolic process	GO:0032801	0.00681259	2.16669	31	1	1	27492	APOE
GO:BP	regulation of renal system process	GO:0098801	0.00681259	2.16669	40	34	2	27492	EDNRB,GNAI2
GO:BP	modulation by host of viral process	GO:0044788	0.00681259	2.16669	31	1	1	27492	APOE
GO:BP	methionine metabolic process	GO:0006555	0.00681568	2.16649	15	92	2	27492	BHMT,MTHFD2L
GO:BP	cell-cell signaling	GO:0007267	0.0069235	2.15967	1670	91	14	27492	APOE,ECRG4,MDK,EDNRB,SLC1A3,GNAI2,ADRA2A,ANK2,THRA,LIN7A,UQCC2,PPP2R3A,SCG5,LGI1
GO:BP	regulation of lysosomal membrane permeability	GO:0097213	0.00692603	2.15952	4	8	1	27492	MT3
GO:BP	epithelial cell differentiation involved in kidney development	GO:0035850	0.00692603	2.15952	46	30	2	27492	EDNRB,BASP1
GO:BP	negative regulation of blood vessel endothelial cell migration	GO:0043537	0.00692603	2.15952	32	1	1	27492	APOE
GO:BP	response to dietary excess	GO:0002021	0.00692603	2.15952	32	1	1	27492	APOE
GO:BP	positive regulation of monooxygenase activity	GO:0032770	0.00692603	2.15952	32	1	1	27492	APOE
GO:BP	MAPK cascade	GO:0000165	0.0069927	2.15536	787	17	4	27492	APOE,MT3,TRAF1,KITL
GO:BP	mesenchymal cell development	GO:0014031	0.00701874	2.15374	89	64	3	27492	KITL,EDNRB,BCL2
GO:BP	regulation of protein phosphorylation	GO:0001932	0.00702744	2.1532	1135	90	11	27492	APOE,MT3,KITL,EDNRB,RPLP1,MARCKS,ADRA2A,BCL2,ITPKB,IL6ST,OGT
GO:BP	response to lipoprotein particle	GO:0055094	0.00702744	2.1532	33	1	1	27492	APOE
GO:BP	metal ion homeostasis	GO:0055065	0.00702744	2.1532	701	64	7	27492	APOE,MT3,EDNRB,SLC1A3,GNAI2,ANK2,BCL2
GO:BP	negative regulation of programmed cell death	GO:0043069	0.00702744	2.1532	1042	22	5	27492	APOE,MT3,KITL,MDK,EDNRB
GO:BP	establishment of protein localization	GO:0045184	0.00702744	2.1532	1697	90	14	27492	APOE,HSPA4,EDNRB,MARCKS,ADRA2A,LMAN1,ANK2,LIN7A,UQCC2,NACA,PAM,SCG5,STOM,OGT
GO:BP	negative regulation of lipid transport	GO:0032369	0.00702744	2.1532	33	1	1	27492	APOE
GO:BP	exploration behavior	GO:0035640	0.00721859	2.14155	34	1	1	27492	APOE
GO:BP	regulation of viral genome replication	GO:0045069	0.00733215	2.13477	91	64	3	27492	IFITM3,IFITM6,BCL2
GO:BP	protein localization	GO:0008104	0.00733215	2.13477	2500	91	18	27492	APOE,HSPA4,EDNRB,MARCKS,ADRA2A,LMAN1,ANK2,BCL2,LIN7A,TOR1AIP1,UQCC2,NACA,SCG3,PAM,SCG5,STOM,OGT,LGI1
GO:BP	adrenergic receptor signaling pathway	GO:0071875	0.00733215	2.13477	32	45	2	27492	GNAI2,ADRA2A
GO:BP	amyloid-beta clearance	GO:0097242	0.00735806	2.13324	35	1	1	27492	APOE
GO:BP	negative regulation of protein metabolic process	GO:0051248	0.00735806	2.13324	1097	54	8	27492	APOE,MT3,CST3,EDNRB,GNAI2,RPL37,IGFBP5,PCSK1N
GO:BP	negative regulation of hydrolase activity	GO:0051346	0.00735806	2.13324	396	83	6	27492	MT3,CST3,GNAI2,PCSK1N,TIMP2,GCHFR
GO:BP	regulation of kinase activity	GO:0043549	0.00739019	2.13134	745	45	6	27492	APOE,MT3,KITL,RPLP1,MARCKS,ADRA2A
GO:BP	sulfur amino acid biosynthetic process	GO:0000097	0.00739997	2.13077	16	92	2	27492	BHMT,MTHFD2L
GO:BP	plasma lipoprotein particle clearance	GO:0034381	0.00743834	2.12852	36	1	1	27492	APOE
GO:BP	triglyceride homeostasis	GO:0070328	0.00743834	2.12852	36	1	1	27492	APOE
GO:BP	regulation of pH	GO:0006885	0.00743834	2.12852	92	64	3	27492	EDNRB,SLC4A4,BCL2
GO:BP	acylglycerol homeostasis	GO:0055090	0.00743834	2.12852	36	1	1	27492	APOE
GO:BP	cellular response to lipoprotein particle stimulus	GO:0071402	0.00743834	2.12852	36	1	1	27492	APOE
GO:BP	positive regulation of protein modification process	GO:0031401	0.0074389	2.12849	1028	45	7	27492	RPS2,MT3,KITL,EDNRB,RPLP1,MARCKS,ADRA2A
GO:BP	activation of protein kinase activity	GO:0032147	0.00747938	2.12613	132	45	3	27492	MT3,RPLP1,ADRA2A
GO:BP	neuron projection development	GO:0031175	0.00747938	2.12613	1080	43	7	27492	APOE,MT3,GRCC10,MDK,VIM,STMN2,MARCKS
GO:BP	plasma lipoprotein particle organization	GO:0071827	0.00756695	2.12108	37	1	1	27492	APOE
GO:BP	regulation of nitric-oxide synthase activity	GO:0050999	0.00756695	2.12108	37	1	1	27492	APOE
GO:BP	neuron projection extension	GO:1990138	0.00772362	2.11218	196	8	2	27492	APOE,MT3
GO:BP	regulation of amyloid-beta formation	GO:1902003	0.00772417	2.11215	38	1	1	27492	APOE
GO:BP	regulation of platelet activation	GO:0010543	0.00772417	2.11215	38	1	1	27492	APOE
GO:BP	pigmentation	GO:0043473	0.00773395	2.1116	94	64	3	27492	KITL,EDNRB,BCL2
GO:BP	regulation of cholesterol metabolic process	GO:0090181	0.00787949	2.1035	39	1	1	27492	APOE
GO:BP	formation of translation preinitiation complex	GO:0001731	0.00787949	2.1035	13	3	1	27492	RPS2
GO:BP	mesenchyme development	GO:0060485	0.00796515	2.09881	284	22	3	27492	KITL,MDK,EDNRB
GO:BP	Notch receptor processing	GO:0007220	0.00796515	2.09881	10	4	1	27492	DNER
GO:BP	neuron apoptotic process	GO:0051402	0.00796515	2.09881	297	21	3	27492	APOE,MT3,MDK
GO:BP	oxygen metabolic process	GO:0072592	0.00796515	2.09881	5	8	1	27492	MT3
GO:BP	artery morphogenesis	GO:0048844	0.00796515	2.09881	74	21	2	27492	APOE,MDK
GO:BP	ossification	GO:0001503	0.00796515	2.09881	401	84	6	27492	MDK,IFITM3,IGFBP5,BCL2,THRA,IL6ST
GO:BP	positive regulation of transcription from RNA polymerase II promoter in response to oxidative stress	GO:0036091	0.00796515	2.09881	5	8	1	27492	MT3
GO:BP	regulation of cell communication	GO:0010646	0.00800629	2.09657	3415	91	22	27492	APOE,MT3,TRAF1,KITL,ECRG4,MDK,SLC1A3,GNAI2,MARCKS,ADRA2A,RPL37,IGFBP5,ANK2,BCL2,THRA,ITPKB,UQCC2,PPP2R3A,IL6ST,SCG5,OGT,LGI1
GO:BP	positive regulation of metabolic process	GO:0009893	0.00801905	2.09588	3834	34	12	27492	APOE,RPS2,MT-CO2,MT3,CST3,KITL,MDK,EDNRB,VIM,SLC4A4,RPLP1,GNAI2
GO:BP	protein-lipid complex subunit organization	GO:0071825	0.00807747	2.09272	41	1	1	27492	APOE
GO:BP	regulation of cholesterol efflux	GO:0010874	0.00807747	2.09272	41	1	1	27492	APOE
GO:BP	positive regulation of nitrogen compound metabolic process	GO:0051173	0.00807747	2.09272	3085	31	10	27492	APOE,RPS2,MT-CO2,MT3,KITL,MDK,EDNRB,VIM,SLC4A4,RPLP1
GO:BP	regulation of cell size	GO:0008361	0.00807747	2.09272	204	8	2	27492	APOE,MT3
GO:BP	negative regulation of exocytosis	GO:0045920	0.00813596	2.08959	35	45	2	27492	GNAI2,ADRA2A
GO:BP	regulation of signaling	GO:0023051	0.00817165	2.08769	3424	91	22	27492	APOE,MT3,TRAF1,KITL,ECRG4,MDK,SLC1A3,GNAI2,MARCKS,ADRA2A,RPL37,IGFBP5,ANK2,BCL2,THRA,ITPKB,UQCC2,PPP2R3A,IL6ST,SCG5,OGT,LGI1
GO:BP	positive regulation of sterol transport	GO:0032373	0.00817255	2.08764	42	1	1	27492	APOE
GO:BP	positive regulation of cholesterol transport	GO:0032376	0.00817255	2.08764	42	1	1	27492	APOE
GO:BP	positive regulation of hydrogen peroxide biosynthetic process	GO:0010729	0.00817255	2.08764	6	7	1	27492	MT-CO2
GO:BP	glial cell projection elongation	GO:0106091	0.00817255	2.08764	2	21	1	27492	MDK
GO:BP	long-term memory	GO:0007616	0.00835091	2.07827	43	1	1	27492	APOE
GO:BP	response to alcohol	GO:0097305	0.00846311	2.07247	352	5	2	27492	MT-CYTB,MT-ND4
GO:BP	regulation of vascular permeability	GO:0043114	0.00846311	2.07247	44	1	1	27492	APOE
GO:BP	response to glucagon	GO:0033762	0.00846311	2.07247	22	2	1	27492	MT-CYTB
GO:BP	membrane protein ectodomain proteolysis	GO:0006509	0.00846311	2.07247	44	1	1	27492	APOE
GO:BP	positive regulation of steroid metabolic process	GO:0045940	0.00846311	2.07247	44	1	1	27492	APOE
GO:BP	cellular process	GO:0009987	0.00851849	2.06964	21082	93	83	27492	APOE,MT-CYTB,RPS2,DNER,MT-ND4,MT-CO3,MT-CO2,MT3,MT-ND1,CST3,MT-ATP6,MT-ND2,TRAF1,MT-ND3,GRCC10,KITL,HSPA4,BHMT,ECRG4,MDK,EDNRB,VIM,MT-ATP8,ASTN1,IFITM3,SLC1A3,SLC4A4,BASP1,RPLP1,MT-ND4L,GNAI2,RPS18,ALDOA,STMN2,RPL37A,RPS5,MARCKS,RPL9,ADRA2A,RPS8,RPS24,LMAN1,RPL32,RPL37,IGFBP5,PCSK1N,RPL36,RPS21,IFITM6,CLCN4,ANK2,FABP7,RPL10A,PCSK2,MALAT1,BCL2,THRA,LIN7A,TIMP2,TRIL,TMEM47,ARSB,RPS12,NDRG1,RPS15A,BEX2,TOR1AIP1,ITPKB,UQCC2,RPL12,NACA,PPP2R3A,SCG3,GCHFR,IL6ST,PAM,ZIK1,SCG5,STOM,OGT,LGI1,MTHFD2L,NCEH1
GO:BP	apoptotic process	GO:0006915	0.00852726	2.06919	1953	90	15	27492	APOE,MT3,TRAF1,KITL,MDK,EDNRB,GNAI2,ANK2,BCL2,THRA,BEX2,ITPKB,NACA,IL6ST,OGT
GO:BP	phospholipase C-activating adrenergic receptor signaling pathway	GO:0071882	0.00855691	2.06768	1	45	1	27492	ADRA2A
GO:BP	canonical Wnt signaling pathway	GO:0060070	0.00855691	2.06768	296	22	3	27492	APOE,MDK,EDNRB
GO:BP	regulation of amyloid precursor protein catabolic process	GO:1902991	0.00855691	2.06768	45	1	1	27492	APOE
GO:BP	negative regulation of blood coagulation	GO:0030195	0.00855691	2.06768	45	1	1	27492	APOE
GO:BP	regulation of insulin receptor signaling pathway	GO:0046626	0.00861416	2.06479	71	90	3	27492	GNAI2,MARCKS,OGT
GO:BP	cellular monovalent inorganic cation homeostasis	GO:0030004	0.00862539	2.06422	100	64	3	27492	SLC1A3,SLC4A4,BCL2
GO:BP	response to chemical	GO:0042221	0.00862539	2.06422	5825	27	13	27492	APOE,MT-CYTB,RPS2,MT-ND4,MT3,MT-ND1,TRAF1,MT-ND3,MDK,EDNRB,VIM,IFITM3,SLC1A3
GO:BP	response to peptide hormone	GO:0043434	0.00862539	2.06422	446	53	5	27492	MT-CYTB,EDNRB,GNAI2,MARCKS,IGFBP5
GO:BP	negative regulation of hemostasis	GO:1900047	0.0086486	2.06305	46	1	1	27492	APOE
GO:BP	postsynaptic membrane organization	GO:0001941	0.0086486	2.06305	46	1	1	27492	APOE
GO:BP	cellular response to oxygen-containing compound	GO:1901701	0.00868988	2.06099	1453	53	9	27492	MT3,EDNRB,VIM,SLC1A3,GNAI2,MARCKS,ADRA2A,RPL32,IGFBP5
GO:BP	maturation of SSU-rRNA from tricistronic rRNA transcript (SSU-rRNA, 5.8S rRNA, LSU-rRNA)	GO:0000462	0.00868988	2.06099	30	56	2	27492	RPS8,RPS21
GO:BP	intermembrane lipid transfer	GO:0120009	0.00868988	2.06099	47	1	1	27492	APOE
GO:BP	myeloid cell homeostasis	GO:0002262	0.00868988	2.06099	181	77	4	27492	KITL,RPS24,THRA,ITPKB
GO:BP	positive regulation of cell differentiation	GO:0045597	0.00868988	2.06099	943	26	5	27492	APOE,KITL,MDK,VIM,IFITM3
GO:BP	circulatory system process	GO:0003013	0.00868988	2.06099	538	65	6	27492	APOE,EDNRB,GNAI2,ADRA2A,ANK2,THRA
GO:BP	amyloid-beta formation	GO:0034205	0.00868988	2.06099	47	1	1	27492	APOE
GO:BP	cell differentiation involved in kidney development	GO:0061005	0.00868988	2.06099	56	30	2	27492	EDNRB,BASP1
GO:BP	negative regulation of coagulation	GO:0050819	0.00868988	2.06099	47	1	1	27492	APOE
GO:BP	detoxification of copper ion	GO:0010273	0.00883652	2.05372	6	8	1	27492	MT3
GO:BP	stress response to copper ion	GO:1990169	0.00883652	2.05372	6	8	1	27492	MT3
GO:BP	cellular amino acid biosynthetic process	GO:0008652	0.00888808	2.05119	71	92	3	27492	BHMT,SLC1A3,MTHFD2L
GO:BP	regulation of alcohol biosynthetic process	GO:1902930	0.00891168	2.05004	49	1	1	27492	APOE
GO:BP	positive regulation of hydrogen peroxide metabolic process	GO:0010726	0.00891168	2.05004	7	7	1	27492	MT-CO2
GO:BP	regulation of monooxygenase activity	GO:0032768	0.00891168	2.05004	49	1	1	27492	APOE
GO:BP	positive regulation of axon extension	GO:0045773	0.00891168	2.05004	49	1	1	27492	APOE
GO:BP	regulation of triglyceride metabolic process	GO:0090207	0.00891168	2.05004	49	1	1	27492	APOE
GO:BP	regulation of catalytic activity	GO:0050790	0.00891168	2.05004	2257	87	16	27492	APOE,RPS2,MT3,CST3,KITL,RPLP1,GNAI2,MARCKS,ADRA2A,RPL37,PCSK1N,BCL2,TIMP2,PPP2R3A,GCHFR,SCG5
GO:BP	secretion	GO:0046903	0.00905072	2.04332	1054	87	10	27492	APOE,MT-CO2,ECRG4,EDNRB,GNAI2,ADRA2A,LIN7A,UQCC2,PAM,SCG5
GO:BP	localization within membrane	GO:0051668	0.00905072	2.04332	676	91	8	27492	APOE,HSPA4,ANK2,LIN7A,NACA,STOM,OGT,LGI1
GO:BP	negative regulation of response to wounding	GO:1903035	0.00906011	2.04287	83	21	2	27492	APOE,MDK
GO:BP	response to organonitrogen compound	GO:0010243	0.00906975	2.0424	1184	53	8	27492	APOE,MT-CYTB,EDNRB,VIM,SLC1A3,GNAI2,MARCKS,IGFBP5
GO:BP	positive regulation of ERK1 and ERK2 cascade	GO:0070374	0.0091933	2.03653	228	8	2	27492	APOE,MT3
GO:BP	response to external stimulus	GO:0009605	0.00920778	2.03584	3059	27	9	27492	APOE,MT-CYTB,MT3,TMEM255A,MDK,EDNRB,VIM,IFITM3,SLC1A3
GO:BP	negative regulation of viral entry into host cell	GO:0046597	0.00932888	2.03017	31	57	2	27492	IFITM3,IFITM6
GO:BP	regulation of long-term synaptic potentiation	GO:1900271	0.00948425	2.023	53	1	1	27492	APOE
GO:BP	negative regulation of skeletal muscle hypertrophy	GO:1904205	0.00948425	2.023	1	53	1	27492	IGFBP5
GO:BP	secretion by cell	GO:0032940	0.00953638	2.02062	885	87	9	27492	APOE,ECRG4,EDNRB,GNAI2,ADRA2A,LIN7A,UQCC2,PAM,SCG5
GO:BP	regulation of muscle system process	GO:0090257	0.00956383	2.01937	247	59	4	27492	GRCC10,ADRA2A,IGFBP5,ANK2
GO:BP	cholesterol biosynthetic process	GO:0006695	0.00956383	2.01937	54	1	1	27492	APOE
GO:BP	negative regulation of endothelial cell migration	GO:0010596	0.00956383	2.01937	54	1	1	27492	APOE
GO:BP	positive regulation of nervous system development	GO:0051962	0.00956383	2.01937	341	43	4	27492	APOE,MDK,VIM,MARCKS
GO:BP	secondary alcohol biosynthetic process	GO:1902653	0.00956383	2.01937	54	1	1	27492	APOE
GO:BP	astrocyte differentiation	GO:0048708	0.00960711	2.01741	81	84	3	27492	MT3,VIM,IL6ST
GO:BP	positive regulation of reactive oxygen species metabolic process	GO:2000379	0.00973391	2.01171	76	90	3	27492	MT-CO2,GNAI2,OGT
GO:BP	endonucleolytic cleavage to generate mature 3'-end of SSU-rRNA from (SSU-rRNA, 5.8S rRNA, LSU-rRNA)	GO:0000461	0.00984529	2.00677	1	56	1	27492	RPS21
GO:BP	lysosomal membrane organization	GO:0097212	0.00984529	2.00677	7	8	1	27492	MT3
GO:BP	neural crest cell development	GO:0014032	0.00986381	2.00596	84	22	2	27492	KITL,EDNRB
GO:BP	positive regulation of gliogenesis	GO:0014015	0.00986381	2.00596	82	84	3	27492	MDK,VIM,IL6ST
GO:BP	ribosomal small subunit assembly	GO:0000028	0.00989952	2.00439	19	3	1	27492	RPS2
GO:BP	negative regulation of MAP kinase activity	GO:0043407	0.00989952	2.00439	57	1	1	27492	APOE
GO:BP	amino-acid betaine catabolic process	GO:0006579	0.00989952	2.00439	3	19	1	27492	BHMT
GO:BP	steroid metabolic process	GO:0008202	0.00989952	2.00439	321	22	3	27492	APOE,MT3,EDNRB
GO:BP	membrane protein proteolysis	GO:0033619	0.00989952	2.00439	57	1	1	27492	APOE
GO:BP	positive regulation of vascular associated smooth muscle cell proliferation	GO:1904707	0.00992871	2.00311	35	53	2	27492	GNAI2,IGFBP5
GO:BP	negative regulation of molecular function	GO:0044092	0.00998549	2.00063	1075	87	10	27492	APOE,MT3,CST3,GNAI2,RPL37,PCSK1N,THRA,TIMP2,GCHFR,SCG5
GO:CC	cytosolic ribosome	GO:0022626	7.49908e-19	18.125	111	79	15	27279	RPS2,RPLP1,RPS18,RPS10,RPL37A,RPS5,RPL9,RPS8,RPS24,RPL32,RPL37,RPS21,RPL10A,RPS15A,RPL12
GO:CC	ribosomal subunit	GO:0044391	3.31415e-15	14.4796	200	79	15	27279	RPS2,RPLP1,RPS18,RPS10,RPL37A,RPS5,RPL9,RPS8,RPS24,RPL32,RPL37,RPS21,RPL10A,RPS15A,RPL12
GO:CC	ribosome	GO:0005840	2.1219e-14	13.6733	420	79	18	27279	RPS2,MT3,RPLP1,RPS18,RPS10,RPL37A,RPS5,RPL9,RPS8,RPS24,RPL32,RPL37,RPL36,RPS21,RPL10A,RPS12,RPS15A,RPL12
GO:CC	respiratory chain complex	GO:0098803	1.37191e-12	11.8627	87	15	7	27279	MT-CYTB,MT-ND4,MT-CO3,MT-CO2,MT-ND1,MT-ND2,MT-ND3
GO:CC	respirasome	GO:0070469	2.23354e-12	11.651	96	15	7	27279	MT-CYTB,MT-ND4,MT-CO3,MT-CO2,MT-ND1,MT-ND2,MT-ND3
GO:CC	cytosolic small ribosomal subunit	GO:0022627	2.63916e-11	10.5785	46	74	8	27279	RPS2,RPS18,RPS10,RPS5,RPS8,RPS24,RPS21,RPS15A
GO:CC	organelle envelope	GO:0031967	3.91715e-11	10.407	1186	27	14	27279	APOE,MT-CYTB,MT-ND4,MT-CO3,MT-CO2,MT3,MT-ND1,CST3,MT-ATP6,MT-ND2,MT-ND3,EDNRB,MT-ATP8,SLC1A3
GO:CC	envelope	GO:0031975	3.91715e-11	10.407	1186	27	14	27279	APOE,MT-CYTB,MT-ND4,MT-CO3,MT-CO2,MT3,MT-ND1,CST3,MT-ATP6,MT-ND2,MT-ND3,EDNRB,MT-ATP8,SLC1A3
GO:CC	cytoplasm	GO:0005737	6.5457e-11	10.184	11347	83	66	27279	APOE,MT-CYTB,RPS2,DNER,MT-ND4,MT-CO3,MT-CO2,MT3,MT-ND1,CST3,MT-ATP6,MT-ND2,TRAF1,MT-ND3,GRCC10,KITL,HSPA4,BHMT,ECRG4,MDK,VIM,MT-ATP8,ASTN1,IFITM3,SLC1A3,ARGLU1,BASP1,RPLP1,MT-ND4L,GNAI2,RPS18,RPS10,ALDOA,STMN2,RPL37A,RPS5,MARCKS,RPL9,ADRA2A,RPS8,RPS24,ATXN7L3B,LMAN1,RPL32,RPL37,PCSK1N,RPS21,CLCN4,ANK2,FABP7,RPL10A,PCSK2,BCL2,THRA,LIN7A,ARSB,RPS12,NDRG1,RPS15A,BEX2,ITPKB,UQCC2,RPL12,NACA,SCG3,GCHFR
GO:CC	mitochondrial inner membrane	GO:0005743	1.13844e-10	9.94369	455	33	11	27279	MT-CYTB,MT-ND4,MT-CO3,MT-CO2,MT-ND1,MT-ATP6,MT-ND2,MT-ND3,MT-ATP8,SLC1A3,MT-ND4L
GO:CC	organelle inner membrane	GO:0019866	3.51964e-10	9.4535	514	33	11	27279	MT-CYTB,MT-ND4,MT-CO3,MT-CO2,MT-ND1,MT-ATP6,MT-ND2,MT-ND3,MT-ATP8,SLC1A3,MT-ND4L
GO:CC	mitochondrial membrane	GO:0031966	3.51964e-10	9.4535	682	33	12	27279	MT-CYTB,MT-ND4,MT-CO3,MT-CO2,MT3,MT-ND1,MT-ATP6,MT-ND2,MT-ND3,MT-ATP8,SLC1A3,MT-ND4L
GO:CC	mitochondrial envelope	GO:0005740	8.06092e-10	9.09362	742	33	12	27279	MT-CYTB,MT-ND4,MT-CO3,MT-CO2,MT3,MT-ND1,MT-ATP6,MT-ND2,MT-ND3,MT-ATP8,SLC1A3,MT-ND4L
GO:CC	small ribosomal subunit	GO:0015935	1.29297e-09	8.88841	81	74	8	27279	RPS2,RPS18,RPS10,RPS5,RPS8,RPS24,RPS21,RPS15A
GO:CC	cytosolic large ribosomal subunit	GO:0022625	1.24673e-08	7.90423	62	79	7	27279	RPLP1,RPL37A,RPL9,RPL32,RPL37,RPL10A,RPL12
GO:CC	inner mitochondrial membrane protein complex	GO:0098800	4.06613e-08	7.39082	139	24	6	27279	MT-ND4,MT-ND1,MT-ATP6,MT-ND2,MT-ND3,MT-ATP8
GO:CC	oxidoreductase complex	GO:1990204	5.52386e-08	7.25776	110	15	5	27279	MT-CYTB,MT-ND4,MT-ND1,MT-ND2,MT-ND3
GO:CC	respiratory chain complex I	GO:0045271	1.64561e-07	6.78367	47	15	4	27279	MT-ND4,MT-ND1,MT-ND2,MT-ND3
GO:CC	NADH dehydrogenase complex	GO:0030964	1.64561e-07	6.78367	47	15	4	27279	MT-ND4,MT-ND1,MT-ND2,MT-ND3
GO:CC	mitochondrion	GO:0005739	1.64561e-07	6.78367	1902	37	15	27279	MT-CYTB,MT-ND4,MT-CO3,MT-CO2,MT3,MT-ND1,MT-ATP6,MT-ND2,MT-ND3,HSPA4,MT-ATP8,SLC1A3,ARGLU1,MT-ND4L,ALDOA
GO:CC	mitochondrial respiratory chain complex I	GO:0005747	1.64561e-07	6.78367	47	15	4	27279	MT-ND4,MT-ND1,MT-ND2,MT-ND3
GO:CC	vesicle	GO:0031982	2.82075e-07	6.54964	2160	90	25	27279	APOE,DNER,MT3,CST3,HSPA4,BHMT,ECRG4,VIM,ASTN1,IFITM3,ALDOA,STMN2,LMAN1,PCSK1N,CLCN4,ANK2,PCSK2,LIN7A,NDRG1,SCG3,GCHFR,PAM,SCG5,STOM,OGT
GO:CC	membrane protein complex	GO:0098796	7.67759e-07	6.11478	1165	15	8	27279	MT-CYTB,MT-ND4,MT-CO3,MT-CO2,MT-ND1,MT-ATP6,MT-ND2,MT-ND3
GO:CC	cell body	GO:0044297	7.72045e-07	6.11236	803	90	15	27279	APOE,DNER,MT-ND1,CST3,VIM,ASTN1,SLC1A3,GNAI2,STMN2,ADRA2A,FABP7,PCSK2,IL6ST,PAM,OGT
GO:CC	large ribosomal subunit	GO:0015934	9.55739e-07	6.01966	124	79	7	27279	RPLP1,RPL37A,RPL9,RPL32,RPL37,RPL10A,RPL12
GO:CC	somatodendritic compartment	GO:0036477	9.55739e-07	6.01966	1077	90	17	27279	APOE,DNER,MT3,MT-ND1,CST3,ASTN1,SLC1A3,GNAI2,STMN2,MARCKS,ADRA2A,FABP7,PCSK2,GCHFR,IL6ST,PAM,OGT
GO:CC	mitochondrial respirasome	GO:0005746	1.23252e-06	5.9092	83	15	4	27279	MT-ND4,MT-ND1,MT-ND2,MT-ND3
GO:CC	cytochrome complex	GO:0070069	1.23252e-06	5.9092	40	7	3	27279	MT-CYTB,MT-CO3,MT-CO2
GO:CC	mitochondrial protein-containing complex	GO:0098798	1.23252e-06	5.9092	272	24	6	27279	MT-ND4,MT-ND1,MT-ATP6,MT-ND2,MT-ND3,MT-ATP8
GO:CC	organelle membrane	GO:0031090	3.34427e-06	5.4757	3123	27	14	27279	MT-CYTB,MT-ND4,MT-CO3,MT-CO2,MT3,MT-ND1,CST3,MT-ATP6,MT-ND2,MT-ND3,EDNRB,MT-ATP8,IFITM3,SLC1A3
GO:CC	cytoplasmic vesicle	GO:0031410	4.4517e-06	5.35147	2007	90	22	27279	APOE,DNER,MT3,CST3,ECRG4,VIM,ASTN1,IFITM3,STMN2,LMAN1,PCSK1N,CLCN4,ANK2,PCSK2,LIN7A,NDRG1,SCG3,GCHFR,PAM,SCG5,STOM,OGT
GO:CC	intracellular vesicle	GO:0097708	4.4517e-06	5.35147	2009	90	22	27279	APOE,DNER,MT3,CST3,ECRG4,VIM,ASTN1,IFITM3,STMN2,LMAN1,PCSK1N,CLCN4,ANK2,PCSK2,LIN7A,NDRG1,SCG3,GCHFR,PAM,SCG5,STOM,OGT
GO:CC	cytosol	GO:0005829	5.30303e-06	5.27548	3997	85	31	27279	APOE,RPS2,MT3,HSPA4,BHMT,VIM,ARGLU1,RPLP1,GNAI2,RPS18,RPS10,ALDOA,RPL37A,RPS5,MARCKS,RPL9,RPS8,RPS24,RPL32,RPL37,RPS21,FABP7,RPL10A,BCL2,THRA,NDRG1,RPS15A,ITPKB,RPL12,GCHFR,PAM
GO:CC	protein-containing complex	GO:0032991	5.30303e-06	5.27548	6763	84	42	27279	APOE,MT-CYTB,RPS2,MT-ND4,MT-CO3,MT-CO2,MT-ND1,MT-ATP6,MT-ND2,MT-ND3,BHMT,VIM,MT-ATP8,IFITM3,SLC1A3,BASP1,RPLP1,GNAI2,RPS18,RPS10,ALDOA,RPL37A,RPS5,RPL9,ADRA2A,RPS8,RPS24,RPL32,RPL37,IGFBP5,RPS21,RPL10A,BCL2,LIN7A,TRIL,RPS15A,BEX2,RPL12,NACA,PPP2R3A,GCHFR,IL6ST
GO:CC	neuronal cell body	GO:0043025	6.22542e-06	5.20583	717	90	13	27279	APOE,DNER,MT-ND1,CST3,ASTN1,SLC1A3,STMN2,ADRA2A,FABP7,PCSK2,IL6ST,PAM,OGT
GO:CC	synapse	GO:0045202	9.49131e-06	5.02267	1494	79	17	27279	APOE,RPS2,MT3,MT-ND2,SLC1A3,GNAI2,RPS18,MARCKS,RPL9,ADRA2A,RPL37,RPS21,CLCN4,ANK2,LIN7A,NDRG1,RPL12
GO:CC	transmembrane transporter complex	GO:1902495	9.67016e-06	5.01457	362	15	5	27279	MT-CYTB,MT-ND4,MT-ND1,MT-ND2,MT-ND3
GO:CC	transporter complex	GO:1990351	1.13455e-05	4.94517	376	15	5	27279	MT-CYTB,MT-ND4,MT-ND1,MT-ND2,MT-ND3
GO:CC	membrane	GO:0016020	1.29169e-05	4.88884	10178	28	23	27279	APOE,MT-CYTB,DNER,MT-ND4,MT-CO3,MT-CO2,MT3,MT-ND1,TMEM255A,CST3,MT-ATP6,MT-ND2,TRAF1,MT-ND3,KITL,ECRG4,EDNRB,VIM,MT-ATP8,ASTN1,IFITM3,SLC1A3,SLC4A4
GO:CC	cell junction	GO:0030054	1.35822e-05	4.86703	2107	79	20	27279	APOE,RPS2,MT3,MT-ND2,SLC1A3,BASP1,GNAI2,RPS18,MARCKS,RPL9,ADRA2A,RPL37,RPS21,CLCN4,ANK2,FABP7,LIN7A,TMEM47,NDRG1,RPL12
GO:CC	cell projection	GO:0042995	1.47919e-05	4.82998	2522	62	19	27279	APOE,DNER,MT3,MT-ND1,CST3,KITL,MDK,VIM,SLC1A3,BASP1,GNAI2,ALDOA,STMN2,MARCKS,ADRA2A,CLCN4,ANK2,FABP7,PCSK2
GO:CC	neuron projection	GO:0043005	2.56292e-05	4.59126	1574	90	18	27279	APOE,DNER,MT3,MT-ND1,CST3,VIM,SLC1A3,BASP1,GNAI2,STMN2,MARCKS,ADRA2A,ANK2,PCSK2,GCHFR,IL6ST,PAM,OGT
GO:CC	intracellular anatomical structure	GO:0005622	5.21784e-05	4.28251	17282	62	55	27279	APOE,MT-CYTB,RPS2,DNER,MT-ND4,MT-CO3,MT-CO2,MT3,MT-ND1,CST3,MT-ATP6,MT-ND2,TRAF1,MT-ND3,GRCC10,KITL,HSPA4,BHMT,ECRG4,MDK,EDNRB,VIM,MT-ATP8,ASTN1,IFITM3,SLC1A3,ARGLU1,BASP1,RPLP1,MT-ND4L,GNAI2,RPS18,RPS10,ALDOA,STMN2,RPL37A,RPS5,MARCKS,RPL9,ADRA2A,RPS8,TMX4,RPS24,ATXN7L3B,LMAN1,RPL32,RPL37,PCSK1N,RPL36,RPS21,CLCN4,ANK2,FABP7,RPL10A,PCSK2
GO:CC	organelle	GO:0043226	9.78139e-05	4.0096	15998	87	70	27279	APOE,MT-CYTB,RPS2,DNER,MT-ND4,MT-CO3,MT-CO2,MT3,MT-ND1,CST3,MT-ATP6,MT-ND2,MT-ND3,GRCC10,KITL,HSPA4,BHMT,ECRG4,EDNRB,VIM,MT-ATP8,ASTN1,IFITM3,SLC1A3,ARGLU1,BASP1,RPLP1,MT-ND4L,GNAI2,RPS18,RPS10,ALDOA,STMN2,RPL37A,RPS5,MARCKS,RPL9,ADRA2A,RPS8,TMX4,RPS24,LMAN1,RPL32,RPL37,PCSK1N,RPL36,RPS21,CLCN4,ANK2,FABP7,RPL10A,PCSK2,BCL2,THRA,LIN7A,ARSB,RPS12,NDRG1,RPS15A,BEX2,TOR1AIP1,ITPKB,UQCC2,RPL12,NACA,SCG3,GCHFR,PAM,ZIK1,SCG5
GO:CC	plasma membrane bounded cell projection	GO:0120025	0.000143521	3.84309	2426	62	17	27279	APOE,DNER,MT3,MT-ND1,CST3,KITL,VIM,SLC1A3,BASP1,GNAI2,ALDOA,STMN2,MARCKS,ADRA2A,CLCN4,ANK2,PCSK2
GO:CC	polysome	GO:0005844	0.000149934	3.8241	72	61	4	27279	VIM,RPL32,RPS21,RPL10A
GO:CC	respiratory chain complex IV	GO:0045277	0.000150231	3.82324	28	7	2	27279	MT-CO3,MT-CO2
GO:CC	endomembrane system	GO:0012505	0.000180383	3.74381	4124	93	30	27279	APOE,DNER,MT3,CST3,ECRG4,EDNRB,ASTN1,IFITM3,STMN2,RPS8,TMX4,RPS24,LMAN1,PCSK1N,RPS21,CLCN4,ANK2,PCSK2,BCL2,LIN7A,ARSB,NDRG1,TOR1AIP1,SCG3,GCHFR,PAM,SCG5,STOM,OGT,NCEH1
GO:CC	intracellular organelle	GO:0043229	0.00027382	3.56253	15671	87	68	27279	APOE,MT-CYTB,RPS2,DNER,MT-ND4,MT-CO3,MT-CO2,MT3,MT-ND1,CST3,MT-ATP6,MT-ND2,MT-ND3,GRCC10,KITL,HSPA4,ECRG4,EDNRB,VIM,MT-ATP8,ASTN1,IFITM3,SLC1A3,ARGLU1,BASP1,RPLP1,MT-ND4L,GNAI2,RPS18,RPS10,ALDOA,STMN2,RPL37A,RPS5,MARCKS,RPL9,RPS8,TMX4,RPS24,LMAN1,RPL32,RPL37,PCSK1N,RPL36,RPS21,CLCN4,ANK2,FABP7,RPL10A,PCSK2,BCL2,THRA,LIN7A,ARSB,RPS12,NDRG1,RPS15A,BEX2,TOR1AIP1,ITPKB,UQCC2,RPL12,NACA,SCG3,GCHFR,PAM,ZIK1,SCG5
GO:CC	polysomal ribosome	GO:0042788	0.000402339	3.39541	34	61	3	27279	RPL32,RPS21,RPL10A
GO:CC	proton-transporting ATP synthase complex, coupling factor F(o)	GO:0045263	0.000436621	3.35989	14	24	2	27279	MT-ATP6,MT-ATP8
GO:CC	integral component of membrane	GO:0016021	0.000455891	3.34114	6869	28	17	27279	MT-CYTB,DNER,MT-ND4,MT-CO3,MT-CO2,MT-ND1,TMEM255A,MT-ATP6,MT-ND2,MT-ND3,KITL,EDNRB,MT-ATP8,ASTN1,IFITM3,SLC1A3,SLC4A4
GO:CC	dendrite	GO:0030425	0.000455891	3.34114	777	9	4	27279	APOE,DNER,MT3,MT-ND1
GO:CC	dendritic tree	GO:0097447	0.000455891	3.34114	779	9	4	27279	APOE,DNER,MT3,MT-ND1
GO:CC	intrinsic component of membrane	GO:0031224	0.000605885	3.21761	7040	28	17	27279	MT-CYTB,DNER,MT-ND4,MT-CO3,MT-CO2,MT-ND1,TMEM255A,MT-ATP6,MT-ND2,MT-ND3,KITL,EDNRB,MT-ATP8,ASTN1,IFITM3,SLC1A3,SLC4A4
GO:CC	discoidal high-density lipoprotein particle	GO:0034365	0.000651993	3.18576	3	1	1	27279	APOE
GO:CC	ribonucleoprotein complex	GO:1990904	0.000743235	3.12887	2037	61	14	27279	RPS2,VIM,RPLP1,RPS18,RPS10,RPL37A,RPS5,RPL9,RPS8,RPS24,RPL32,RPL37,RPS21,RPL10A
GO:CC	mitochondrial proton-transporting ATP synthase complex	GO:0005753	0.000882655	3.05421	21	24	2	27279	MT-ATP6,MT-ATP8
GO:CC	postsynaptic density	GO:0014069	0.000910586	3.04068	400	79	7	27279	MT3,MT-ND2,RPS18,ADRA2A,ANK2,LIN7A,RPL12
GO:CC	proton-transporting ATP synthase complex	GO:0045259	0.000938052	3.02777	22	24	2	27279	MT-ATP6,MT-ATP8
GO:CC	asymmetric synapse	GO:0032279	0.000964805	3.01556	406	79	7	27279	MT3,MT-ND2,RPS18,ADRA2A,ANK2,LIN7A,RPL12
GO:CC	proton-transporting two-sector ATPase complex, proton-transporting domain	GO:0033177	0.00108347	2.96518	24	24	2	27279	MT-ATP6,MT-ATP8
GO:CC	intermediate-density lipoprotein particle	GO:0034363	0.0011591	2.93588	6	1	1	27279	APOE
GO:CC	perinuclear region of cytoplasm	GO:0048471	0.00127525	2.89441	787	89	10	27279	MT3,CST3,VIM,IFITM3,STMN2,ANK2,BCL2,NDRG1,PAM,STOM
GO:CC	neuron to neuron synapse	GO:0098984	0.00130098	2.88573	432	79	7	27279	MT3,MT-ND2,RPS18,ADRA2A,ANK2,LIN7A,RPL12
GO:CC	axon	GO:0030424	0.00130098	2.88573	775	45	7	27279	MT3,CST3,VIM,BASP1,STMN2,MARCKS,ADRA2A
GO:CC	nuclear membrane	GO:0031965	0.00136906	2.86358	294	83	6	27279	CST3,EDNRB,TMX4,BCL2,TOR1AIP1,GCHFR
GO:CC	postsynaptic specialization	GO:0099572	0.00136906	2.86358	437	79	7	27279	MT3,MT-ND2,RPS18,ADRA2A,ANK2,LIN7A,RPL12
GO:CC	secretory vesicle	GO:0099503	0.00138296	2.85919	647	90	9	27279	MT3,ECRG4,PCSK1N,CLCN4,PCSK2,SCG3,PAM,SCG5,OGT
GO:CC	extracellular space	GO:0005615	0.00152132	2.81778	1958	20	7	27279	APOE,MT3,CST3,KITL,HSPA4,BHMT,ECRG4
GO:CC	postsynapse	GO:0098794	0.00152132	2.81778	753	79	9	27279	MT3,MT-ND2,SLC1A3,RPS18,MARCKS,ADRA2A,ANK2,LIN7A,RPL12
GO:CC	extrinsic component of external side of plasma membrane	GO:0031232	0.00152132	2.81778	9	1	1	27279	APOE
GO:CC	extracellular exosome	GO:0070062	0.00163521	2.78643	102	37	3	27279	HSPA4,BHMT,ALDOA
GO:CC	lytic vacuole	GO:0000323	0.00166347	2.77899	513	71	7	27279	APOE,CST3,IFITM3,MARCKS,CLCN4,ANK2,ARSB
GO:CC	lysosome	GO:0005764	0.00166347	2.77899	513	71	7	27279	APOE,CST3,IFITM3,MARCKS,CLCN4,ANK2,ARSB
GO:CC	membrane-bounded organelle	GO:0043227	0.00176678	2.75282	14795	38	31	27279	APOE,MT-CYTB,RPS2,DNER,MT-ND4,MT-CO3,MT-CO2,MT3,MT-ND1,CST3,MT-ATP6,MT-ND2,MT-ND3,GRCC10,HSPA4,BHMT,ECRG4,EDNRB,VIM,MT-ATP8,ASTN1,IFITM3,SLC1A3,ARGLU1,BASP1,MT-ND4L,GNAI2,RPS18,RPS10,ALDOA,STMN2
GO:CC	chylomicron	GO:0042627	0.00189671	2.722	12	1	1	27279	APOE
GO:CC	extracellular vesicle	GO:1903561	0.0020656	2.68495	113	37	3	27279	HSPA4,BHMT,ALDOA
GO:CC	low-density lipoprotein particle	GO:0034362	0.0021568	2.66619	14	1	1	27279	APOE
GO:CC	nuclear envelope	GO:0005635	0.0022582	2.64624	465	83	7	27279	APOE,CST3,EDNRB,TMX4,BCL2,TOR1AIP1,GCHFR
GO:CC	extracellular region	GO:0005576	0.00237585	2.62418	2733	91	20	27279	APOE,MT3,CST3,KITL,HSPA4,BHMT,ECRG4,MDK,ALDOA,LUZP2,IGFBP5,PCSK1N,PCSK2,TIMP2,TRIL,SCG3,IL6ST,PAM,SCG5,LGI1
GO:CC	extracellular organelle	GO:0043230	0.00242732	2.61487	122	37	3	27279	HSPA4,BHMT,ALDOA
GO:CC	extracellular membrane-bounded organelle	GO:0065010	0.00242732	2.61487	122	37	3	27279	HSPA4,BHMT,ALDOA
GO:CC	secretory granule	GO:0030141	0.00246333	2.60848	438	90	7	27279	ECRG4,PCSK1N,PCSK2,SCG3,PAM,SCG5,OGT
GO:CC	intracellular membrane-bounded organelle	GO:0043231	0.00274652	2.56122	14330	38	30	27279	APOE,MT-CYTB,RPS2,DNER,MT-ND4,MT-CO3,MT-CO2,MT3,MT-ND1,CST3,MT-ATP6,MT-ND2,MT-ND3,GRCC10,HSPA4,ECRG4,EDNRB,VIM,MT-ATP8,ASTN1,IFITM3,SLC1A3,ARGLU1,BASP1,MT-ND4L,GNAI2,RPS18,RPS10,ALDOA,STMN2
GO:CC	endosome	GO:0005768	0.00278887	2.55457	913	73	9	27279	APOE,DNER,CST3,ASTN1,IFITM3,STMN2,CLCN4,ANK2,NDRG1
GO:CC	synaptic cleft	GO:0043083	0.00279782	2.55318	20	1	1	27279	APOE
GO:CC	catalytic complex	GO:1902494	0.00318516	2.49687	1464	15	5	27279	MT-CYTB,MT-ND4,MT-ND1,MT-ND2,MT-ND3
GO:CC	respiratory chain complex III	GO:0045275	0.00328128	2.48396	12	2	1	27279	MT-CYTB
GO:CC	proton-transporting two-sector ATPase complex	GO:0016469	0.00339836	2.46873	51	24	2	27279	MT-ATP6,MT-ATP8
GO:CC	cellular anatomical entity	GO:0110165	0.00342298	2.4656	22667	62	60	27279	APOE,MT-CYTB,RPS2,DNER,MT-ND4,MT-CO3,MT-CO2,MT3,MT-ND1,TMEM255A,CST3,MT-ATP6,MT-ND2,TRAF1,MT-ND3,GRCC10,KITL,HSPA4,BHMT,ECRG4,MDK,EDNRB,VIM,MT-ATP8,ASTN1,IFITM3,SLC1A3,SLC4A4,ARGLU1,BASP1,RPLP1,MT-ND4L,GNAI2,RPS18,RPS10,ALDOA,STMN2,LUZP2,RPL37A,RPS5,MARCKS,RPL9,ADRA2A,RPS8,TMX4,RPS24,ATXN7L3B,LMAN1,RPL32,RPL37,IGFBP5,PCSK1N,RPL36,RPS21,IFITM6,CLCN4,ANK2,FABP7,RPL10A,PCSK2
GO:CC	triglyceride-rich plasma lipoprotein particle	GO:0034385	0.00379511	2.42078	29	1	1	27279	APOE
GO:CC	very-low-density lipoprotein particle	GO:0034361	0.00379511	2.42078	29	1	1	27279	APOE
GO:CC	vacuole	GO:0005773	0.00382234	2.41767	614	71	7	27279	APOE,CST3,IFITM3,MARCKS,CLCN4,ANK2,ARSB
GO:CC	M band	GO:0031430	0.00394892	2.40352	23	59	2	27279	ALDOA,ANK2
GO:CC	early endosome	GO:0005769	0.00410858	2.38631	388	4	2	27279	APOE,DNER
GO:CC	supramolecular fiber	GO:0099512	0.00441673	2.3549	994	59	8	27279	APOE,MT3,CST3,VIM,ALDOA,MARCKS,LMAN1,ANK2
GO:CC	high-density lipoprotein particle	GO:0034364	0.00447081	2.34961	36	1	1	27279	APOE
GO:CC	supramolecular polymer	GO:0099081	0.00451303	2.34553	1001	59	8	27279	APOE,MT3,CST3,VIM,ALDOA,MARCKS,LMAN1,ANK2
GO:CC	non-membrane-bounded organelle	GO:0043228	0.00451303	2.34553	6299	61	25	27279	APOE,RPS2,MT3,CST3,KITL,VIM,BASP1,RPLP1,GNAI2,RPS18,RPS10,ALDOA,RPL37A,RPS5,MARCKS,RPL9,RPS8,RPS24,LMAN1,RPL32,RPL37,RPL36,RPS21,ANK2,RPL10A
GO:CC	transport vesicle	GO:0030133	0.00451303	2.34553	389	85	6	27279	MT3,CLCN4,PCSK2,LIN7A,SCG3,PAM
GO:CC	intracellular non-membrane-bounded organelle	GO:0043232	0.00451303	2.34553	6299	61	25	27279	APOE,RPS2,MT3,CST3,KITL,VIM,BASP1,RPLP1,GNAI2,RPS18,RPS10,ALDOA,RPL37A,RPS5,MARCKS,RPL9,RPS8,RPS24,LMAN1,RPL32,RPL37,RPL36,RPS21,ANK2,RPL10A
GO:CC	lipoprotein particle	GO:1990777	0.0052661	2.27851	45	1	1	27279	APOE
GO:CC	plasma lipoprotein particle	GO:0034358	0.0052661	2.27851	45	1	1	27279	APOE
GO:CC	protein-lipid complex	GO:0032994	0.00556367	2.25464	48	1	1	27279	APOE
GO:CC	contractile fiber	GO:0043292	0.00614527	2.21146	245	59	4	27279	CST3,ALDOA,LMAN1,ANK2
GO:CC	late endosome	GO:0005770	0.00674446	2.17105	273	26	3	27279	APOE,CST3,IFITM3
GO:CC	endoplasmic reticulum	GO:0005783	0.00730182	2.13657	1815	71	12	27279	APOE,MT3,CST3,IFITM3,RPS8,RPS24,LMAN1,RPS21,CLCN4,PCSK2,BCL2,ARSB
GO:CC	astrocyte end-foot	GO:0097450	0.008031	2.09523	9	8	1	27279	MT3
GO:CC	rough endoplasmic reticulum	GO:0005791	0.00812066	2.09041	106	71	3	27279	MT3,RPS21,ARSB
GO:CC	basolateral plasma membrane	GO:0016323	0.00965045	2.01545	251	66	4	27279	SLC1A3,SLC4A4,ANK2,LIN7A
GO:CC	protein N-acetylglucosaminyltransferase complex	GO:0017122	0.00977989	2.00967	1	90	1	27279	OGT
GO:CC	distal axon	GO:0150034	0.0099588	2.00179	376	45	4	27279	BASP1,STMN2,MARCKS,ADRA2A
KEGG	Ribosome	KEGG:03010	8.6951e-12	11.0607	165	79	17	8714	RPS2,RPLP1,RPS18,RPS10,RPL37A,RPS5,RPL9,RPS8,RPS24,RPL32,RPL37,RPL36,RPS21,RPL10A,RPS12,RPS15A,RPL12
KEGG	Coronavirus disease - COVID-19	KEGG:05171	4.46305e-10	9.35037	237	84	18	8714	RPS2,RPLP1,RPS18,RPS10,RPL37A,RPS5,RPL9,RPS8,RPS24,RPL32,RPL37,RPL36,RPS21,RPL10A,RPS12,RPS15A,RPL12,IL6ST
KEGG	Oxidative phosphorylation	KEGG:00190	4.55228e-10	9.34177	128	15	8	8714	MT-CYTB,MT-ND4,MT-CO3,MT-CO2,MT-ND1,MT-ATP6,MT-ND2,MT-ND3
KEGG	Diabetic cardiomyopathy	KEGG:05415	1.24882e-08	7.9035	200	15	8	8714	MT-CYTB,MT-ND4,MT-CO3,MT-CO2,MT-ND1,MT-ATP6,MT-ND2,MT-ND3
KEGG	Chemical carcinogenesis - reactive oxygen species	KEGG:05208	1.84728e-08	7.73347	216	15	8	8714	MT-CYTB,MT-ND4,MT-CO3,MT-CO2,MT-ND1,MT-ATP6,MT-ND2,MT-ND3
KEGG	Thermogenesis	KEGG:04714	1.98495e-08	7.70225	223	15	8	8714	MT-CYTB,MT-ND4,MT-CO3,MT-CO2,MT-ND1,MT-ATP6,MT-ND2,MT-ND3
KEGG	Alzheimer disease	KEGG:05010	3.22495e-08	7.49148	375	15	9	8714	APOE,MT-CYTB,MT-ND4,MT-CO3,MT-CO2,MT-ND1,MT-ATP6,MT-ND2,MT-ND3
KEGG	Parkinson disease	KEGG:05012	3.22495e-08	7.49148	258	34	11	8714	MT-CYTB,MT-ND4,MT-CO3,MT-CO2,MT-ND1,MT-ATP6,MT-ND2,MT-ND3,MT-ATP8,MT-ND4L,GNAI2
KEGG	Prion disease	KEGG:05020	4.75924e-08	7.32246	262	15	8	8714	MT-CYTB,MT-ND4,MT-CO3,MT-CO2,MT-ND1,MT-ATP6,MT-ND2,MT-ND3
KEGG	Huntington disease	KEGG:05016	7.63249e-08	7.11733	296	33	11	8714	MT-CYTB,MT-ND4,MT-CO3,MT-CO2,MT-ND1,MT-ATP6,MT-ND2,MT-ND3,MT-ATP8,SLC1A3,MT-ND4L
KEGG	Amyotrophic lateral sclerosis	KEGG:05014	4.84545e-07	6.31467	361	15	8	8714	MT-CYTB,MT-ND4,MT-CO3,MT-CO2,MT-ND1,MT-ATP6,MT-ND2,MT-ND3
KEGG	Pathways of neurodegeneration - multiple diseases	KEGG:05022	3.06711e-06	5.51327	463	15	8	8714	MT-CYTB,MT-ND4,MT-CO3,MT-CO2,MT-ND1,MT-ATP6,MT-ND2,MT-ND3
KEGG	Retrograde endocannabinoid signaling	KEGG:04723	0.000152857	3.81571	141	34	6	8714	MT-ND4,MT-ND1,MT-ND2,MT-ND3,MT-ND4L,GNAI2
KEGG	Cardiac muscle contraction	KEGG:04260	0.00029994	3.52297	86	7	3	8714	MT-CYTB,MT-CO3,MT-CO2
KEGG	Non-alcoholic fatty liver disease	KEGG:04932	0.0014749	2.83124	150	7	3	8714	MT-CYTB,MT-CO3,MT-CO2
REAC	SRP-dependent cotranslational protein targeting to membrane	REAC:R-MMU-1799339	1.09534e-10	9.96045	89	79	13	8748	RPS2,RPLP1,RPS18,RPS10,RPL37A,RPL9,RPS8,RPS24,RPL32,RPL37,RPS21,RPS15A,RPL12
REAC	Nonsense Mediated Decay (NMD) independent of the Exon Junction Complex (EJC)	REAC:R-MMU-975956	1.09534e-10	9.96045	91	79	13	8748	RPS2,RPLP1,RPS18,RPS10,RPL37A,RPL9,RPS8,RPS24,RPL32,RPL37,RPS21,RPS15A,RPL12
REAC	Respiratory electron transport, ATP synthesis by chemiosmotic coupling, and heat production by uncoupling proteins.	REAC:R-MMU-163200	1.7586e-10	9.75483	112	15	8	8748	MT-CYTB,MT-ND4,MT-CO3,MT-CO2,MT-ND1,MT-ATP6,MT-ND2,MT-ND3
REAC	Formation of a pool of free 40S subunits	REAC:R-MMU-72689	1.7586e-10	9.75483	98	79	13	8748	RPS2,RPLP1,RPS18,RPS10,RPL37A,RPL9,RPS8,RPS24,RPL32,RPL37,RPS21,RPS15A,RPL12
REAC	L13a-mediated translational silencing of Ceruloplasmin expression	REAC:R-MMU-156827	3.31014e-10	9.48015	108	79	13	8748	RPS2,RPLP1,RPS18,RPS10,RPL37A,RPL9,RPS8,RPS24,RPL32,RPL37,RPS21,RPS15A,RPL12
REAC	Nonsense Mediated Decay (NMD) enhanced by the Exon Junction Complex (EJC)	REAC:R-MMU-975957	3.31014e-10	9.48015	110	79	13	8748	RPS2,RPLP1,RPS18,RPS10,RPL37A,RPL9,RPS8,RPS24,RPL32,RPL37,RPS21,RPS15A,RPL12
REAC	Nonsense-Mediated Decay (NMD)	REAC:R-MMU-927802	3.31014e-10	9.48015	110	79	13	8748	RPS2,RPLP1,RPS18,RPS10,RPL37A,RPL9,RPS8,RPS24,RPL32,RPL37,RPS21,RPS15A,RPL12
REAC	GTP hydrolysis and joining of the 60S ribosomal subunit	REAC:R-MMU-72706	3.31014e-10	9.48015	109	79	13	8748	RPS2,RPLP1,RPS18,RPS10,RPL37A,RPL9,RPS8,RPS24,RPL32,RPL37,RPS21,RPS15A,RPL12
REAC	Eukaryotic Translation Initiation	REAC:R-MMU-72613	5.26652e-10	9.27848	116	79	13	8748	RPS2,RPLP1,RPS18,RPS10,RPL37A,RPL9,RPS8,RPS24,RPL32,RPL37,RPS21,RPS15A,RPL12
REAC	Cap-dependent Translation Initiation	REAC:R-MMU-72737	5.26652e-10	9.27848	116	79	13	8748	RPS2,RPLP1,RPS18,RPS10,RPL37A,RPL9,RPS8,RPS24,RPL32,RPL37,RPS21,RPS15A,RPL12
REAC	Respiratory electron transport	REAC:R-MMU-611105	9.41594e-10	9.02614	88	15	7	8748	MT-CYTB,MT-ND4,MT-CO3,MT-CO2,MT-ND1,MT-ND2,MT-ND3
REAC	The citric acid (TCA) cycle and respiratory electron transport	REAC:R-MMU-1428517	1.11666e-09	8.95208	161	15	8	8748	MT-CYTB,MT-ND4,MT-CO3,MT-CO2,MT-ND1,MT-ATP6,MT-ND2,MT-ND3
REAC	Major pathway of rRNA processing in the nucleolus and cytosol	REAC:R-MMU-6791226	3.47126e-08	7.45951	167	79	13	8748	RPS2,RPLP1,RPS18,RPS10,RPL37A,RPL9,RPS8,RPS24,RPL32,RPL37,RPS21,RPS15A,RPL12
REAC	rRNA processing in the nucleus and cytosol	REAC:R-MMU-8868773	3.47126e-08	7.45951	167	79	13	8748	RPS2,RPLP1,RPS18,RPS10,RPL37A,RPL9,RPS8,RPS24,RPL32,RPL37,RPS21,RPS15A,RPL12
REAC	rRNA processing	REAC:R-MMU-72312	3.47126e-08	7.45951	167	79	13	8748	RPS2,RPLP1,RPS18,RPS10,RPL37A,RPL9,RPS8,RPS24,RPL32,RPL37,RPS21,RPS15A,RPL12
REAC	Translation	REAC:R-MMU-72766	7.67874e-07	6.11471	217	79	13	8748	RPS2,RPLP1,RPS18,RPS10,RPL37A,RPL9,RPS8,RPS24,RPL32,RPL37,RPS21,RPS15A,RPL12
REAC	Formation of the ternary complex, and subsequently, the 43S complex	REAC:R-MMU-72695	1.8549e-06	5.73168	49	74	7	8748	RPS2,RPS18,RPS10,RPS8,RPS24,RPS21,RPS15A
REAC	Ribosomal scanning and start codon recognition	REAC:R-MMU-72702	4.27468e-06	5.3691	56	74	7	8748	RPS2,RPS18,RPS10,RPS8,RPS24,RPS21,RPS15A
REAC	Translation initiation complex formation	REAC:R-MMU-72649	4.27468e-06	5.3691	56	74	7	8748	RPS2,RPS18,RPS10,RPS8,RPS24,RPS21,RPS15A
REAC	Activation of the mRNA upon binding of the cap-binding complex and eIFs, and subsequent binding to 43S	REAC:R-MMU-72662	4.59844e-06	5.33739	57	74	7	8748	RPS2,RPS18,RPS10,RPS8,RPS24,RPS21,RPS15A
REAC	Complex I biogenesis	REAC:R-MMU-6799198	1.33412e-05	4.87481	51	15	4	8748	MT-ND4,MT-ND1,MT-ND2,MT-ND3
REAC	Metabolism of RNA	REAC:R-MMU-8953854	0.00455243	2.34176	534	56	11	8748	RPS2,RPLP1,RPS18,RPS10,RPL37A,RPL9,RPS8,RPS24,RPL32,RPL37,RPS21
REAC	Chylomicron clearance	REAC:R-MMU-8964026	0.00500291	2.30078	5	1	1	8748	APOE
REAC	Metabolism	REAC:R-MMU-1430728	0.00500291	2.30078	1682	15	9	8748	APOE,MT-CYTB,MT-ND4,MT-CO3,MT-CO2,MT-ND1,MT-ATP6,MT-ND2,MT-ND3
REAC	Scavenging by Class A Receptors	REAC:R-MMU-3000480	0.00800183	2.09681	9	1	1	8748	APOE
REAC	Chylomicron assembly	REAC:R-MMU-8963888	0.00800183	2.09681	10	1	1	8748	APOE
REAC	Chylomicron remodeling	REAC:R-MMU-8963901	0.00800183	2.09681	10	1	1	8748	APOE
REAC	Cristae formation	REAC:R-MMU-8949613	0.00800183	2.09681	18	24	2	8748	MT-ATP6,MT-ATP8
REAC	Formation of ATP by chemiosmotic coupling	REAC:R-MMU-163210	0.00800183	2.09681	18	24	2	8748	MT-ATP6,MT-ATP8
REAC	HDL remodeling	REAC:R-MMU-8964058	0.00800183	2.09681	9	1	1	8748	APOE
REAC	TP53 Regulates Metabolic Genes	REAC:R-MMU-5628897	0.00874952	2.05802	70	7	2	8748	MT-CO3,MT-CO2

### Sheet: LAT_activated
source	term_name	term_id	adjusted_p_value	negative_log10_of_adjusted_p_value	term_size	query_size	intersection_size	effective_domain_size	intersections
GO:MF	DNA-binding transcription activator activity, RNA polymerase II-specific	GO:0001228	2.06773e-13	12.6845	492	60	18	20802	FOS,EGR1,JUNB,JUN,ATF3,FOSB,NR4A1,KLF6,KLF4,NR4A3,TSC22D1,ATF4,SOX4,KLF5,CEBPB,SOX9,IRF1,DDIT3
GO:MF	cis-regulatory region sequence-specific DNA binding	GO:0000987	2.06773e-13	12.6845	1132	60	24	20802	FOS,EGR1,JUNB,JUN,ATF3,FOSB,NR4A1,KLF2,KLF6,BHLHE40,NFIL3,KLF4,NR4A3,TSC22D1,ATF4,SOX4,IRX5,TIPARP,KLF5,CEBPB,HES1,SOX9,IRF1,DDIT3
GO:MF	DNA-binding transcription activator activity	GO:0001216	2.06773e-13	12.6845	499	60	18	20802	FOS,EGR1,JUNB,JUN,ATF3,FOSB,NR4A1,KLF6,KLF4,NR4A3,TSC22D1,ATF4,SOX4,KLF5,CEBPB,SOX9,IRF1,DDIT3
GO:MF	RNA polymerase II cis-regulatory region sequence-specific DNA binding	GO:0000978	1.18168e-12	11.9275	1110	60	23	20802	FOS,EGR1,JUNB,JUN,ATF3,FOSB,NR4A1,KLF2,KLF6,BHLHE40,NFIL3,KLF4,NR4A3,TSC22D1,ATF4,SOX4,IRX5,KLF5,CEBPB,HES1,SOX9,IRF1,DDIT3
GO:MF	transcription cis-regulatory region binding	GO:0000976	1.6591e-12	11.7801	1420	60	25	20802	FOS,EGR1,JUNB,JUN,ATF3,FOSB,NR4A1,KLF2,KLF6,BHLHE40,NFIL3,KLF4,NR4A3,ARID5A,TSC22D1,ATF4,SOX4,IRX5,TIPARP,KLF5,CEBPB,HES1,SOX9,IRF1,DDIT3
GO:MF	transcription regulatory region nucleic acid binding	GO:0001067	1.6591e-12	11.7801	1424	60	25	20802	FOS,EGR1,JUNB,JUN,ATF3,FOSB,NR4A1,KLF2,KLF6,BHLHE40,NFIL3,KLF4,NR4A3,ARID5A,TSC22D1,ATF4,SOX4,IRX5,TIPARP,KLF5,CEBPB,HES1,SOX9,IRF1,DDIT3
GO:MF	sequence-specific double-stranded DNA binding	GO:1990837	4.16039e-12	11.3809	1493	60	25	20802	FOS,EGR1,JUNB,JUN,ATF3,FOSB,NR4A1,KLF2,KLF6,BHLHE40,NFIL3,KLF4,NR4A3,ARID5A,TSC22D1,ATF4,SOX4,IRX5,TIPARP,KLF5,CEBPB,HES1,SOX9,IRF1,DDIT3
GO:MF	double-stranded DNA binding	GO:0003690	1.03247e-11	10.9861	1575	60	25	20802	FOS,EGR1,JUNB,JUN,ATF3,FOSB,NR4A1,KLF2,KLF6,BHLHE40,NFIL3,KLF4,NR4A3,ARID5A,TSC22D1,ATF4,SOX4,IRX5,TIPARP,KLF5,CEBPB,HES1,SOX9,IRF1,DDIT3
GO:MF	transcription factor binding	GO:0008134	1.03247e-11	10.9861	571	60	17	20802	FOS,EGR1,JUNB,JUN,NR4A1,BHLHE40,KLF4,NR4A3,ARID5A,PIM1,ATF4,HSPA8,KLF5,CEBPB,HES1,SOX9,DDIT3
GO:MF	DNA-binding transcription factor activity, RNA polymerase II-specific	GO:0000981	1.03247e-11	10.9861	1285	60	23	20802	FOS,EGR1,JUNB,JUN,ATF3,FOSB,NR4A1,KLF2,KLF6,BHLHE40,NFIL3,KLF4,NR4A3,TSC22D1,ATF4,SOX4,IRX5,KLF5,CEBPB,HES1,SOX9,IRF1,DDIT3
GO:MF	sequence-specific DNA binding	GO:0043565	1.1083e-11	10.9553	1591	60	25	20802	FOS,EGR1,JUNB,JUN,ATF3,FOSB,NR4A1,KLF2,KLF6,BHLHE40,NFIL3,KLF4,NR4A3,ARID5A,TSC22D1,ATF4,SOX4,IRX5,TIPARP,KLF5,CEBPB,HES1,SOX9,IRF1,DDIT3
GO:MF	RNA polymerase II transcription regulatory region sequence-specific DNA binding	GO:0000977	1.60431e-11	10.7947	1324	60	23	20802	FOS,EGR1,JUNB,JUN,ATF3,FOSB,NR4A1,KLF2,KLF6,BHLHE40,NFIL3,KLF4,NR4A3,TSC22D1,ATF4,SOX4,IRX5,KLF5,CEBPB,HES1,SOX9,IRF1,DDIT3
GO:MF	transcription regulator activity	GO:0140110	1.61837e-11	10.7909	1791	60	26	20802	FOS,BTG2,EGR1,JUNB,JUN,ATF3,FOSB,NR4A1,KLF2,KLF6,BHLHE40,NFIL3,KLF4,NR4A3,ARID5A,TSC22D1,ATF4,SOX4,IRX5,CITED2,KLF5,CEBPB,HES1,SOX9,IRF1,DDIT3
GO:MF	DNA-binding transcription factor activity	GO:0003700	2.58975e-11	10.5867	1365	60	23	20802	FOS,EGR1,JUNB,JUN,ATF3,FOSB,NR4A1,KLF2,KLF6,BHLHE40,NFIL3,KLF4,NR4A3,TSC22D1,ATF4,SOX4,IRX5,KLF5,CEBPB,HES1,SOX9,IRF1,DDIT3
GO:MF	nucleic acid binding	GO:0003676	4.50516e-10	9.34629	3588	62	34	20802	FOS,EGR1,JUNB,JUN,ZFP36,ATF3,FOSB,NR4A1,KLF2,KLF6,BHLHE40,NFIL3,KLF4,NR4A3,VIM,ARID5A,TSC22D1,ATF4,ZFP36L1,SOX4,PCP4,HSPA8,IRX5,TIPARP,KLF5,CEBPB,HES1,ZFP36L2,SOX9,SLC3A2,TRA2B,IRF1,DDIT3,TRA2A
GO:MF	DNA binding	GO:0003677	8.56697e-10	9.06717	2372	48	24	20802	FOS,EGR1,JUNB,JUN,ZFP36,ATF3,FOSB,NR4A1,KLF2,KLF6,BHLHE40,NFIL3,KLF4,NR4A3,ARID5A,TSC22D1,ATF4,ZFP36L1,SOX4,IRX5,TIPARP,KLF5,CEBPB,HES1
GO:MF	DNA-binding transcription factor binding	GO:0140297	2.05738e-07	6.68669	250	70	10	20802	NR4A1,BHLHE40,NR4A3,ARID5A,ATF4,KLF5,CEBPB,SOX9,DDIT3,JUND
GO:MF	heterocyclic compound binding	GO:1901363	1.49257e-06	5.82607	5672	62	37	20802	FOS,EGR1,JUNB,JUN,ZFP36,ATF3,FOSB,NR4A1,KLF2,KLF6,BHLHE40,NFIL3,KLF4,NR4A3,VIM,ARID5A,TSC22D1,PIM1,ATF4,ZFP36L1,SOX4,PCP4,HSPA8,IRX5,TIPARP,KLF5,CEBPB,HES1,ZFP36L2,CLK1,SOX9,SLC3A2,TRA2B,IRF1,RASL11B,DDIT3,TRA2A
GO:MF	organic cyclic compound binding	GO:0097159	2.26466e-06	5.645	5768	62	37	20802	FOS,EGR1,JUNB,JUN,ZFP36,ATF3,FOSB,NR4A1,KLF2,KLF6,BHLHE40,NFIL3,KLF4,NR4A3,VIM,ARID5A,TSC22D1,PIM1,ATF4,ZFP36L1,SOX4,PCP4,HSPA8,IRX5,TIPARP,KLF5,CEBPB,HES1,ZFP36L2,CLK1,SOX9,SLC3A2,TRA2B,IRF1,RASL11B,DDIT3,TRA2A
GO:MF	protein binding	GO:0005515	4.86017e-06	5.31335	10189	73	57	20802	FOS,BTG2,EGR1,JUNB,SOCS3,JUN,ZFP36,ATF3,NR4A1,CCN1,KLF2,DUSP1,BHLHE40,NFIL3,KLF4,PPP1R15A,NR4A3,SERTAD1,VIM,NFKBIZ,ARID5A,TSC22D1,PIM1,ATF4,BTG1,NEDD9,ZFP36L1,ADAMTS1,SOX4,PCP4,HSPA8,SAT1,IRS2,CITED2,KLF5,CEBPB,HES1,GADD45B,CLK1,SOX9,UBC,FLNC,SLC3A2,TRA2B,IRF1,IER5,RASL11B,DDIT3,MCL1,LDHA,SLC5A3,ID2,DNAJB1,JUND,ACTG1,ALDOC,TPM3
GO:MF	histone acetyltransferase binding	GO:0035035	1.18139e-05	4.92761	32	47	4	20802	EGR1,NR4A3,CITED2,CEBPB
GO:MF	enzyme binding	GO:0019899	2.45195e-05	4.61049	2164	71	22	20802	EGR1,JUN,ZFP36,DUSP1,KLF4,PPP1R15A,NR4A3,VIM,ATF4,BTG1,NEDD9,HSPA8,IRS2,CITED2,CEBPB,HES1,SOX9,UBC,LDHA,DNAJB1,JUND,ACTG1
GO:MF	RNA polymerase II core promoter sequence-specific DNA binding	GO:0000979	3.99831e-05	4.39812	21	3	2	20802	FOS,EGR1
GO:MF	kinase binding	GO:0019900	6.04742e-05	4.21843	820	52	11	20802	ZFP36,DUSP1,PPP1R15A,NR4A3,VIM,ATF4,NEDD9,IRS2,CEBPB,HES1,SOX9
GO:MF	protein kinase binding	GO:0019901	0.000145786	3.83628	736	52	10	20802	ZFP36,DUSP1,PPP1R15A,NR4A3,VIM,ATF4,NEDD9,IRS2,HES1,SOX9
GO:MF	glucocorticoid receptor binding	GO:0035259	0.000145786	3.83628	20	47	3	20802	NR4A1,NR4A3,CEBPB
GO:MF	core promoter sequence-specific DNA binding	GO:0001046	0.000153317	3.81441	44	3	2	20802	FOS,EGR1
GO:MF	chromatin binding	GO:0003682	0.000178553	3.74823	600	52	9	20802	FOS,EGR1,JUN,KLF4,ARID5A,CITED2,CEBPB,HES1,SOX9
GO:MF	R-SMAD binding	GO:0070412	0.000207924	3.6821	24	6	2	20802	FOS,JUN
GO:MF	protein domain specific binding	GO:0019904	0.000225183	3.64746	786	63	11	20802	JUN,BHLHE40,VIM,ATF4,HSPA8,IRS2,CITED2,HES1,TRA2B,DDIT3,MCL1
GO:MF	14-3-3 protein binding	GO:0071889	0.000304931	3.5158	30	42	3	20802	ZFP36,ZFP36L1,IRS2
GO:MF	mRNA 3'-UTR AU-rich region binding	GO:0035925	0.000322653	3.49126	26	50	3	20802	ZFP36,ZFP36L1,ZFP36L2
GO:MF	bHLH transcription factor binding	GO:0043425	0.000799236	3.09732	34	52	3	20802	BHLHE40,KLF5,SOX9
GO:MF	MRF binding	GO:0043426	0.000927139	3.03286	7	46	2	20802	BHLHE40,KLF5
GO:MF	DNA-binding transcription repressor activity, RNA polymerase II-specific	GO:0001227	0.000978467	3.00945	336	48	6	20802	JUN,ATF3,BHLHE40,NFIL3,CEBPB,HES1
GO:MF	DNA-binding transcription repressor activity	GO:0001217	0.000978467	3.00945	336	48	6	20802	JUN,ATF3,BHLHE40,NFIL3,CEBPB,HES1
GO:MF	protein heterodimerization activity	GO:0046982	0.000978467	3.00945	366	63	7	20802	ATF3,NR4A1,BHLHE40,ATF4,CEBPB,DDIT3,MCL1
GO:MF	nuclear receptor binding	GO:0016922	0.000978467	3.00945	141	70	5	20802	NR4A1,NR4A3,ARID5A,CEBPB,JUND
GO:MF	cAMP response element binding	GO:0035497	0.00102887	2.98764	16	22	2	20802	JUN,NR4A3
GO:MF	phosphatidylinositol 3-kinase regulator activity	GO:0035014	0.00144105	2.84132	21	20	2	20802	SOCS3,KLF4
GO:MF	cAMP response element binding protein binding	GO:0008140	0.00174594	2.75797	8	60	2	20802	ATF4,DDIT3
GO:MF	SMAD binding	GO:0046332	0.00184252	2.73459	85	6	2	20802	FOS,JUN
GO:MF	hemi-methylated DNA-binding	GO:0044729	0.00211955	2.67376	2	3	1	20802	EGR1
GO:MF	RNA binding	GO:0003723	0.0022467	2.64845	1267	62	12	20802	ZFP36,VIM,ARID5A,ZFP36L1,SOX4,PCP4,HSPA8,ZFP36L2,SOX9,SLC3A2,TRA2B,TRA2A
GO:MF	binding	GO:0005488	0.0035973	2.44402	14895	60	54	20802	FOS,BTG2,EGR1,JUNB,SOCS3,JUN,ZFP36,ATF3,FOSB,NR4A1,CCN1,KLF2,DUSP1,KLF6,BHLHE40,NFIL3,KLF4,PPP1R15A,NR4A3,SERTAD1,VIM,NFKBIZ,ARID5A,TSC22D1,PIM1,ATF4,BTG1,NEDD9,ZFP36L1,ADAMTS1,RNF122,SOX4,PCP4,HSPA8,SAT1,IRS2,IRX5,CITED2,TIPARP,KLF5,CEBPB,HES1,GADD45B,ZFP36L2,CLK1,SOX9,UBC,FLNC,SLC3A2,TRA2B,IRF1,IER5,RASL11B,DDIT3
GO:MF	leucine zipper domain binding	GO:0043522	0.00364094	2.43879	12	60	2	20802	ATF4,DDIT3
GO:MF	RNA polymerase II-specific DNA-binding transcription factor binding	GO:0061629	0.00477667	2.32088	210	70	5	20802	NR4A1,NR4A3,ARID5A,CEBPB,JUND
GO:MF	identical protein binding	GO:0042802	0.00545283	2.26338	2140	72	17	20802	JUN,ATF3,BHLHE40,NR4A3,VIM,ARID5A,SAT1,CEBPB,HES1,FLNC,TRA2B,IER5,DDIT3,MCL1,LDHA,ACTG1,ALDOC
GO:MF	double-stranded methylated DNA binding	GO:0010385	0.00557897	2.25345	6	3	1	20802	EGR1
GO:MF	LRR domain binding	GO:0030275	0.00604524	2.21859	16	60	2	20802	ATF4,DDIT3
GO:MF	transcription regulator inhibitor activity	GO:0140416	0.00647109	2.18902	15	67	2	20802	DDIT3,ID2
GO:MF	nuclear receptor activity	GO:0004879	0.00684318	2.16474	48	22	2	20802	NR4A1,NR4A3
GO:MF	ligand-activated transcription factor activity	GO:0098531	0.00684318	2.16474	48	22	2	20802	NR4A1,NR4A3
GO:MF	transcription coregulator binding	GO:0001221	0.00684318	2.16474	48	22	2	20802	KLF4,NR4A3
GO:BP	positive regulation of RNA metabolic process	GO:0051254	1.13996e-20	19.9431	1745	60	36	21118	FOS,BTG2,EGR1,JUNB,JUN,ZFP36,ATF3,FOSB,NR4A1,CCN1,KLF2,KLF6,IER2,NFIL3,KLF4,PPP1R15A,NR4A3,SERTAD1,ARID5A,TSC22D1,PIM1,ATF4,SLC38A2,ZFP36L1,SOX4,HSPA8,CITED2,KLF5,CEBPB,HES1,ZFP36L2,SOX9,TRA2B,IRF1,IER5,DDIT3
GO:BP	positive regulation of nucleobase-containing compound metabolic process	GO:0045935	1.29177e-19	18.8888	1912	60	36	21118	FOS,BTG2,EGR1,JUNB,JUN,ZFP36,ATF3,FOSB,NR4A1,CCN1,KLF2,KLF6,IER2,NFIL3,KLF4,PPP1R15A,NR4A3,SERTAD1,ARID5A,TSC22D1,PIM1,ATF4,SLC38A2,ZFP36L1,SOX4,HSPA8,CITED2,KLF5,CEBPB,HES1,ZFP36L2,SOX9,TRA2B,IRF1,IER5,DDIT3
GO:BP	positive regulation of nitrogen compound metabolic process	GO:0051173	4.2421e-18	17.3724	3069	60	41	21118	FOS,BTG2,EGR1,JUNB,JUN,ZFP36,GADD45G,ATF3,FOSB,NR4A1,CCN1,KLF2,KLF6,IER2,NFIL3,KLF4,PPP1R15A,NR4A3,SERTAD1,VIM,ARID5A,TSC22D1,PIM1,ATF4,SLC38A2,NEDD9,ZFP36L1,SOX4,HSPA8,CITED2,TIPARP,KLF5,CEBPB,HES1,GADD45B,ZFP36L2,SOX9,TRA2B,IRF1,IER5,DDIT3
GO:BP	positive regulation of macromolecule metabolic process	GO:0010604	6.48482e-18	17.1881	3467	61	43	21118	FOS,BTG2,EGR1,JUNB,JUN,ZFP36,GADD45G,ATF3,FOSB,NR4A1,CCN1,KLF2,KLF6,IER2,NFIL3,KLF4,PPP1R15A,NR4A3,SERTAD1,VIM,ARID5A,TSC22D1,PIM1,ATF4,SLC38A2,NEDD9,ZFP36L1,SOX4,HSPA8,IRS2,CITED2,TIPARP,KLF5,CEBPB,HES1,GADD45B,ZFP36L2,SOX9,TRA2B,IRF1,IER5,DDIT3,TENT5A
GO:BP	positive regulation of cellular metabolic process	GO:0031325	3.00578e-17	16.522	3275	60	41	21118	FOS,BTG2,EGR1,JUNB,JUN,ZFP36,GADD45G,ATF3,FOSB,NR4A1,CCN1,KLF2,KLF6,IER2,NFIL3,KLF4,PPP1R15A,NR4A3,SERTAD1,VIM,ARID5A,TSC22D1,PIM1,ATF4,SLC38A2,NEDD9,ZFP36L1,SOX4,HSPA8,IRS2,CITED2,KLF5,CEBPB,HES1,GADD45B,ZFP36L2,SOX9,TRA2B,IRF1,IER5,DDIT3
GO:BP	positive regulation of metabolic process	GO:0009893	1.07818e-16	15.9673	3760	61	43	21118	FOS,BTG2,EGR1,JUNB,JUN,ZFP36,GADD45G,ATF3,FOSB,NR4A1,CCN1,KLF2,KLF6,IER2,NFIL3,KLF4,PPP1R15A,NR4A3,SERTAD1,VIM,ARID5A,TSC22D1,PIM1,ATF4,SLC38A2,NEDD9,ZFP36L1,SOX4,HSPA8,IRS2,CITED2,TIPARP,KLF5,CEBPB,HES1,GADD45B,ZFP36L2,SOX9,TRA2B,IRF1,IER5,DDIT3,TENT5A
GO:BP	regulation of cell death	GO:0010941	1.65546e-15	14.7811	1740	65	32	21118	FOS,BTG2,EGR1,SOCS3,JUN,ZFP36,GADD45G,ATF3,NR4A1,CCN1,DUSP1,KLF4,NR4A3,TSC22D1,PIM1,ATF4,IER3,BTG1,ZFP36L1,RNF122,SOX4,PCP4,HSPA8,IRS2,CITED2,CEBPB,GADD45B,SOX9,IRF1,DDIT3,MCL1,LDHA
GO:BP	positive regulation of cellular process	GO:0048522	2.77103e-15	14.5574	5796	50	43	21118	FOS,BTG2,EGR1,JUNB,SOCS3,JUN,ZFP36,GADD45G,ATF3,FOSB,NR4A1,CCN1,KLF2,DUSP1,KLF6,IER2,NFIL3,KLF4,PPP1R15A,NR4A3,SERTAD1,VIM,NFKBIZ,ARID5A,TSC22D1,PIM1,ATF4,SLC38A2,BTG1,NEDD9,ZFP36L1,ADAMTS1,RNF122,SOX4,PCP4,HSPA8,IRS2,CITED2,KLF5,CEBPB,HES1,GADD45B,ZFP36L2
GO:BP	regulation of RNA metabolic process	GO:0051252	3.1072e-15	14.5076	3691	61	41	21118	FOS,BTG2,EGR1,JUNB,JUN,ZFP36,ATF3,FOSB,NR4A1,CCN1,KLF2,KLF6,IER2,BHLHE40,NFIL3,KLF4,PPP1R15A,NR4A3,SERTAD1,VIM,ARID5A,TSC22D1,PIM1,ATF4,SLC38A2,ZFP36L1,SOX4,HSPA8,IRX5,CITED2,KLF5,CEBPB,HES1,ZFP36L2,CLK1,SOX9,TRA2B,IRF1,IER5,DDIT3,TENT5A
GO:BP	positive regulation of biological process	GO:0048518	3.1072e-15	14.5076	6305	67	54	21118	FOS,BTG2,EGR1,JUNB,SOCS3,JUN,ZFP36,GADD45G,ATF3,FOSB,NR4A1,CCN1,KLF2,DUSP1,KLF6,IER2,NFIL3,KLF4,PPP1R15A,NR4A3,SERTAD1,VIM,NFKBIZ,ARID5A,TSC22D1,PIM1,ATF4,SLC38A2,BTG1,NEDD9,ZFP36L1,ADAMTS1,RNF122,SOX4,PCP4,HSPA8,IRS2,CITED2,TIPARP,KLF5,CEBPB,HES1,GADD45B,ZFP36L2,SOX9,TRA2B,IRF1,IER5,DDIT3,TENT5A,MCL1,LDHA,SLC5A3,ID2
GO:BP	positive regulation of macromolecule biosynthetic process	GO:0010557	3.1072e-15	14.5076	1844	60	31	21118	FOS,EGR1,JUNB,JUN,ATF3,FOSB,NR4A1,CCN1,KLF2,KLF6,IER2,NFIL3,KLF4,PPP1R15A,NR4A3,SERTAD1,VIM,ARID5A,TSC22D1,PIM1,ATF4,SOX4,IRS2,CITED2,KLF5,CEBPB,HES1,SOX9,IRF1,IER5,DDIT3
GO:BP	regulation of nucleobase-containing compound metabolic process	GO:0019219	3.12485e-15	14.5052	3931	61	42	21118	FOS,BTG2,EGR1,JUNB,JUN,ZFP36,ATF3,FOSB,NR4A1,CCN1,KLF2,DUSP1,KLF6,IER2,BHLHE40,NFIL3,KLF4,PPP1R15A,NR4A3,SERTAD1,VIM,ARID5A,TSC22D1,PIM1,ATF4,SLC38A2,ZFP36L1,SOX4,HSPA8,IRX5,CITED2,KLF5,CEBPB,HES1,ZFP36L2,CLK1,SOX9,TRA2B,IRF1,IER5,DDIT3,TENT5A
GO:BP	regulation of apoptotic process	GO:0042981	3.52763e-15	14.4525	1550	52	27	21118	BTG2,EGR1,SOCS3,JUN,ZFP36,GADD45G,ATF3,NR4A1,CCN1,DUSP1,KLF4,NR4A3,TSC22D1,PIM1,ATF4,IER3,BTG1,ZFP36L1,RNF122,SOX4,PCP4,HSPA8,IRS2,CITED2,CEBPB,GADD45B,SOX9
GO:BP	regulation of primary metabolic process	GO:0080090	4.50145e-15	14.3466	5886	52	44	21118	FOS,BTG2,EGR1,JUNB,SOCS3,JUN,ZFP36,GADD45G,ATF3,FOSB,NR4A1,CCN1,KLF2,DUSP1,KLF6,IER2,BHLHE40,NFIL3,KLF4,PPP1R15A,NR4A3,SERTAD1,VIM,ARID5A,TSC22D1,PIM1,ATF4,SLC38A2,NEDD9,ZFP36L1,SOX4,PCP4,HSPA8,IRS2,IRX5,CITED2,TIPARP,KLF5,CEBPB,HES1,GADD45B,ZFP36L2,CLK1,SOX9
GO:BP	regulation of programmed cell death	GO:0043067	5.55337e-15	14.2554	1587	52	27	21118	BTG2,EGR1,SOCS3,JUN,ZFP36,GADD45G,ATF3,NR4A1,CCN1,DUSP1,KLF4,NR4A3,TSC22D1,PIM1,ATF4,IER3,BTG1,ZFP36L1,RNF122,SOX4,PCP4,HSPA8,IRS2,CITED2,CEBPB,GADD45B,SOX9
GO:BP	positive regulation of transcription, DNA-templated	GO:0045893	6.09297e-15	14.2152	1616	60	29	21118	FOS,EGR1,JUNB,JUN,ATF3,FOSB,NR4A1,CCN1,KLF2,KLF6,IER2,NFIL3,KLF4,PPP1R15A,NR4A3,SERTAD1,ARID5A,TSC22D1,PIM1,ATF4,SOX4,CITED2,KLF5,CEBPB,HES1,SOX9,IRF1,IER5,DDIT3
GO:BP	positive regulation of RNA biosynthetic process	GO:1902680	6.09297e-15	14.2152	1617	60	29	21118	FOS,EGR1,JUNB,JUN,ATF3,FOSB,NR4A1,CCN1,KLF2,KLF6,IER2,NFIL3,KLF4,PPP1R15A,NR4A3,SERTAD1,ARID5A,TSC22D1,PIM1,ATF4,SOX4,CITED2,KLF5,CEBPB,HES1,SOX9,IRF1,IER5,DDIT3
GO:BP	positive regulation of nucleic acid-templated transcription	GO:1903508	6.09297e-15	14.2152	1616	60	29	21118	FOS,EGR1,JUNB,JUN,ATF3,FOSB,NR4A1,CCN1,KLF2,KLF6,IER2,NFIL3,KLF4,PPP1R15A,NR4A3,SERTAD1,ARID5A,TSC22D1,PIM1,ATF4,SOX4,CITED2,KLF5,CEBPB,HES1,SOX9,IRF1,IER5,DDIT3
GO:BP	regulation of macromolecule metabolic process	GO:0060255	6.09297e-15	14.2152	6363	52	45	21118	FOS,BTG2,EGR1,JUNB,SOCS3,JUN,ZFP36,GADD45G,ATF3,FOSB,NR4A1,CCN1,KLF2,DUSP1,KLF6,IER2,BHLHE40,NFIL3,KLF4,PPP1R15A,NR4A3,SERTAD1,VIM,NFKBIZ,ARID5A,TSC22D1,PIM1,ATF4,SLC38A2,NEDD9,ZFP36L1,SOX4,PCP4,HSPA8,IRS2,IRX5,CITED2,TIPARP,KLF5,CEBPB,HES1,GADD45B,ZFP36L2,CLK1,SOX9
GO:BP	cellular response to organic substance	GO:0071310	6.25346e-15	14.2039	2453	60	34	21118	FOS,EGR1,SOCS3,JUN,ZFP36,ATF3,FOSB,NR4A1,CCN1,KLF2,DUSP1,NFIL3,KLF4,PPP1R15A,NR4A3,VIM,ARID5A,PIM1,ATF4,ZFP36L1,SOX4,HSPA8,IRS2,CITED2,TIPARP,KLF5,CEBPB,HES1,ZFP36L2,SOX9,TRA2B,IRF1,RASL11B,DDIT3
GO:BP	positive regulation of biosynthetic process	GO:0009891	6.25346e-15	14.2039	1999	70	34	21118	FOS,EGR1,JUNB,JUN,ATF3,FOSB,NR4A1,CCN1,KLF2,KLF6,IER2,NFIL3,KLF4,PPP1R15A,NR4A3,SERTAD1,VIM,ARID5A,TSC22D1,PIM1,ATF4,SOX4,IRS2,CITED2,KLF5,CEBPB,HES1,SOX9,IRF1,IER5,DDIT3,SLC5A3,ID2,JUND
GO:BP	regulation of nitrogen compound metabolic process	GO:0051171	7.43042e-15	14.129	5706	61	48	21118	FOS,BTG2,EGR1,JUNB,SOCS3,JUN,ZFP36,GADD45G,ATF3,FOSB,NR4A1,CCN1,KLF2,DUSP1,KLF6,IER2,BHLHE40,NFIL3,KLF4,PPP1R15A,NR4A3,SERTAD1,VIM,ARID5A,TSC22D1,PIM1,ATF4,SLC38A2,NEDD9,ZFP36L1,SOX4,PCP4,HSPA8,IRX5,CITED2,TIPARP,KLF5,CEBPB,HES1,GADD45B,ZFP36L2,CLK1,SOX9,TRA2B,IRF1,IER5,DDIT3,TENT5A
GO:BP	positive regulation of cellular biosynthetic process	GO:0031328	7.43042e-15	14.129	1956	60	31	21118	FOS,EGR1,JUNB,JUN,ATF3,FOSB,NR4A1,CCN1,KLF2,KLF6,IER2,NFIL3,KLF4,PPP1R15A,NR4A3,SERTAD1,VIM,ARID5A,TSC22D1,PIM1,ATF4,SOX4,IRS2,CITED2,KLF5,CEBPB,HES1,SOX9,IRF1,IER5,DDIT3
GO:BP	regulation of cellular metabolic process	GO:0031323	7.43042e-15	14.129	6073	68	53	21118	FOS,BTG2,EGR1,JUNB,SOCS3,JUN,ZFP36,GADD45G,ATF3,FOSB,NR4A1,CCN1,KLF2,DUSP1,KLF6,IER2,BHLHE40,NFIL3,KLF4,PPP1R15A,NR4A3,SERTAD1,VIM,ARID5A,TSC22D1,PIM1,ATF4,SLC38A2,NEDD9,ZFP36L1,SOX4,PCP4,HSPA8,IRS2,IRX5,CITED2,KLF5,CEBPB,HES1,GADD45B,ZFP36L2,CLK1,SOX9,TRA2B,IRF1,IER5,DDIT3,TENT5A,MCL1,CCNO,SLC5A3,ID2,DNAJB1
GO:BP	apoptotic process	GO:0006915	8.13345e-15	14.0897	1919	65	32	21118	BTG2,EGR1,SOCS3,JUN,ZFP36,GADD45G,ATF3,NR4A1,CCN1,DUSP1,KLF4,PPP1R15A,NR4A3,TSC22D1,PIM1,ATF4,IER3,BTG1,ZFP36L1,RNF122,SOX4,PCP4,HSPA8,IRS2,CITED2,CEBPB,GADD45B,SOX9,IRF1,DDIT3,MCL1,LDHA
GO:BP	positive regulation of transcription by RNA polymerase II	GO:0045944	1.15249e-14	13.9384	1253	60	26	21118	FOS,EGR1,JUNB,JUN,ATF3,FOSB,NR4A1,CCN1,KLF2,KLF6,IER2,KLF4,NR4A3,SERTAD1,ARID5A,TSC22D1,ATF4,SOX4,CITED2,KLF5,CEBPB,HES1,SOX9,IRF1,IER5,DDIT3
GO:BP	regulation of metabolic process	GO:0019222	1.41103e-14	13.8505	6841	71	57	21118	FOS,BTG2,EGR1,JUNB,SOCS3,JUN,ZFP36,GADD45G,ATF3,FOSB,NR4A1,CCN1,KLF2,DUSP1,KLF6,IER2,BHLHE40,NFIL3,KLF4,PPP1R15A,NR4A3,SERTAD1,VIM,NFKBIZ,ARID5A,TSC22D1,PIM1,ATF4,SLC38A2,NEDD9,ZFP36L1,SOX4,PCP4,HSPA8,IRS2,IRX5,CITED2,TIPARP,KLF5,CEBPB,HES1,GADD45B,ZFP36L2,CLK1,SOX9,TRA2B,IRF1,IER5,DDIT3,TENT5A,MCL1,CCNO,SLC5A3,ID2,DNAJB1,JUND,ACTG1
GO:BP	programmed cell death	GO:0012501	1.67361e-14	13.7763	1975	65	32	21118	BTG2,EGR1,SOCS3,JUN,ZFP36,GADD45G,ATF3,NR4A1,CCN1,DUSP1,KLF4,PPP1R15A,NR4A3,TSC22D1,PIM1,ATF4,IER3,BTG1,ZFP36L1,RNF122,SOX4,PCP4,HSPA8,IRS2,CITED2,CEBPB,GADD45B,SOX9,IRF1,DDIT3,MCL1,LDHA
GO:BP	cell death	GO:0008219	1.70383e-14	13.7686	2136	65	33	21118	FOS,BTG2,EGR1,SOCS3,JUN,ZFP36,GADD45G,ATF3,NR4A1,CCN1,DUSP1,KLF4,PPP1R15A,NR4A3,TSC22D1,PIM1,ATF4,IER3,BTG1,ZFP36L1,RNF122,SOX4,PCP4,HSPA8,IRS2,CITED2,CEBPB,GADD45B,SOX9,IRF1,DDIT3,MCL1,LDHA
GO:BP	response to organic substance	GO:0010033	1.81083e-14	13.7421	3418	65	40	21118	FOS,BTG2,EGR1,SOCS3,JUN,ZFP36,ATF3,FOSB,NR4A1,CCN1,KLF2,DUSP1,IER2,NFIL3,KLF4,PPP1R15A,NR4A3,VIM,ARID5A,PIM1,ATF4,BTG1,ZFP36L1,SOX4,HSPA8,IRS2,CITED2,TIPARP,KLF5,CEBPB,HES1,ZFP36L2,SOX9,SLC3A2,TRA2B,IRF1,RASL11B,DDIT3,MCL1,LDHA
GO:BP	response to endogenous stimulus	GO:0009719	2.46874e-14	13.6075	1619	59	28	21118	FOS,BTG2,EGR1,SOCS3,JUN,ZFP36,FOSB,NR4A1,CCN1,KLF2,DUSP1,IER2,KLF4,NR4A3,VIM,ARID5A,ATF4,BTG1,ZFP36L1,IRS2,CITED2,KLF5,CEBPB,HES1,ZFP36L2,SOX9,IRF1,RASL11B
GO:BP	regulation of transcription from RNA polymerase II promoter in response to stress	GO:0043618	3.39421e-14	13.4693	48	68	10	21118	EGR1,JUN,ATF3,KLF2,PPP1R15A,ATF4,CITED2,CEBPB,DDIT3,DNAJB1
GO:BP	cellular response to chemical stimulus	GO:0070887	3.75068e-14	13.4259	3097	71	40	21118	FOS,EGR1,JUNB,SOCS3,JUN,ZFP36,ATF3,FOSB,NR4A1,CCN1,KLF2,DUSP1,NFIL3,KLF4,PPP1R15A,NR4A3,VIM,ARID5A,PIM1,ATF4,SLC38A2,ZFP36L1,SOX4,HSPA8,IRS2,CITED2,TIPARP,KLF5,CEBPB,HES1,ZFP36L2,SOX9,TRA2B,IRF1,RASL11B,DDIT3,MCL1,ID2,JUND,ACTG1
GO:BP	regulation of DNA-templated transcription in response to stress	GO:0043620	7.64967e-14	13.1164	52	68	10	21118	EGR1,JUN,ATF3,KLF2,PPP1R15A,ATF4,CITED2,CEBPB,DDIT3,DNAJB1
GO:BP	regulation of cellular macromolecule biosynthetic process	GO:2000112	1.12791e-13	12.9477	3880	52	36	21118	FOS,BTG2,EGR1,JUNB,JUN,ZFP36,ATF3,FOSB,NR4A1,CCN1,KLF2,DUSP1,KLF6,IER2,BHLHE40,NFIL3,KLF4,PPP1R15A,NR4A3,SERTAD1,VIM,ARID5A,TSC22D1,PIM1,ATF4,ZFP36L1,SOX4,HSPA8,IRS2,IRX5,CITED2,KLF5,CEBPB,HES1,ZFP36L2,SOX9
GO:BP	regulation of transcription by RNA polymerase II	GO:0006357	1.13495e-13	12.945	2425	29	22	21118	FOS,BTG2,EGR1,JUNB,JUN,ZFP36,ATF3,FOSB,NR4A1,CCN1,KLF2,KLF6,IER2,BHLHE40,NFIL3,KLF4,PPP1R15A,NR4A3,SERTAD1,ARID5A,TSC22D1,ATF4
GO:BP	regulation of macromolecule biosynthetic process	GO:0010556	1.40705e-13	12.8517	3913	52	36	21118	FOS,BTG2,EGR1,JUNB,JUN,ZFP36,ATF3,FOSB,NR4A1,CCN1,KLF2,DUSP1,KLF6,IER2,BHLHE40,NFIL3,KLF4,PPP1R15A,NR4A3,SERTAD1,VIM,ARID5A,TSC22D1,PIM1,ATF4,ZFP36L1,SOX4,HSPA8,IRS2,IRX5,CITED2,KLF5,CEBPB,HES1,ZFP36L2,SOX9
GO:BP	transcription by RNA polymerase II	GO:0006366	1.9171e-13	12.7174	2492	29	22	21118	FOS,BTG2,EGR1,JUNB,JUN,ZFP36,ATF3,FOSB,NR4A1,CCN1,KLF2,KLF6,IER2,BHLHE40,NFIL3,KLF4,PPP1R15A,NR4A3,SERTAD1,ARID5A,TSC22D1,ATF4
GO:BP	tissue development	GO:0009888	2.1933e-13	12.6589	1923	48	26	21118	FOS,BTG2,EGR1,JUNB,SOCS3,JUN,ZFP36,ATF3,NR4A1,CCN1,KLF2,DUSP1,KLF4,NR4A3,VIM,ARID5A,PIM1,ATF4,BTG1,ZFP36L1,SOX4,CITED2,TIPARP,KLF5,CEBPB,HES1
GO:BP	cellular response to endogenous stimulus	GO:0071495	2.33522e-13	12.6317	1333	59	25	21118	FOS,EGR1,SOCS3,JUN,ZFP36,FOSB,NR4A1,CCN1,KLF2,DUSP1,KLF4,NR4A3,VIM,ARID5A,ATF4,ZFP36L1,IRS2,CITED2,KLF5,CEBPB,HES1,ZFP36L2,SOX9,IRF1,RASL11B
GO:BP	RNA metabolic process	GO:0016070	2.84275e-13	12.5463	4470	62	42	21118	FOS,BTG2,EGR1,JUNB,JUN,ZFP36,ATF3,FOSB,NR4A1,CCN1,KLF2,KLF6,IER2,BHLHE40,NFIL3,KLF4,PPP1R15A,NR4A3,SERTAD1,VIM,ARID5A,TSC22D1,PIM1,ATF4,SLC38A2,ZFP36L1,SOX4,HSPA8,IRX5,CITED2,KLF5,CEBPB,HES1,ZFP36L2,CLK1,SOX9,TRA2B,IRF1,IER5,DDIT3,TENT5A,TRA2A
GO:BP	regulation of gene expression	GO:0010468	4.00227e-13	12.3977	4888	61	43	21118	FOS,BTG2,EGR1,JUNB,JUN,ZFP36,ATF3,FOSB,NR4A1,CCN1,KLF2,KLF6,IER2,BHLHE40,NFIL3,KLF4,PPP1R15A,NR4A3,SERTAD1,VIM,NFKBIZ,ARID5A,TSC22D1,PIM1,ATF4,SLC38A2,ZFP36L1,SOX4,HSPA8,IRX5,CITED2,TIPARP,KLF5,CEBPB,HES1,ZFP36L2,CLK1,SOX9,TRA2B,IRF1,IER5,DDIT3,TENT5A
GO:BP	regulation of cellular biosynthetic process	GO:0031326	5.03034e-13	12.2984	4088	52	36	21118	FOS,BTG2,EGR1,JUNB,JUN,ZFP36,ATF3,FOSB,NR4A1,CCN1,KLF2,DUSP1,KLF6,IER2,BHLHE40,NFIL3,KLF4,PPP1R15A,NR4A3,SERTAD1,VIM,ARID5A,TSC22D1,PIM1,ATF4,ZFP36L1,SOX4,HSPA8,IRS2,IRX5,CITED2,KLF5,CEBPB,HES1,ZFP36L2,SOX9
GO:BP	regulation of biosynthetic process	GO:0009889	9.14122e-13	12.039	4167	52	36	21118	FOS,BTG2,EGR1,JUNB,JUN,ZFP36,ATF3,FOSB,NR4A1,CCN1,KLF2,DUSP1,KLF6,IER2,BHLHE40,NFIL3,KLF4,PPP1R15A,NR4A3,SERTAD1,VIM,ARID5A,TSC22D1,PIM1,ATF4,ZFP36L1,SOX4,HSPA8,IRS2,IRX5,CITED2,KLF5,CEBPB,HES1,ZFP36L2,SOX9
GO:BP	negative regulation of cellular metabolic process	GO:0031324	1.57597e-12	11.8025	2731	68	35	21118	BTG2,EGR1,SOCS3,JUN,ZFP36,ATF3,NR4A1,KLF2,DUSP1,BHLHE40,NFIL3,KLF4,PPP1R15A,NR4A3,ARID5A,ATF4,ZFP36L1,SOX4,PCP4,HSPA8,IRS2,CITED2,KLF5,CEBPB,HES1,GADD45B,ZFP36L2,SOX9,TRA2B,IRF1,DDIT3,TENT5A,MCL1,ID2,DNAJB1
GO:BP	nucleic acid metabolic process	GO:0090304	1.62751e-12	11.7885	4962	62	43	21118	FOS,BTG2,EGR1,JUNB,JUN,ZFP36,ATF3,FOSB,NR4A1,CCN1,KLF2,DUSP1,KLF6,IER2,BHLHE40,NFIL3,KLF4,PPP1R15A,NR4A3,SERTAD1,VIM,ARID5A,TSC22D1,PIM1,ATF4,SLC38A2,ZFP36L1,SOX4,HSPA8,IRX5,CITED2,KLF5,CEBPB,HES1,ZFP36L2,CLK1,SOX9,TRA2B,IRF1,IER5,DDIT3,TENT5A,TRA2A
GO:BP	regulation of cell cycle	GO:0051726	4.1194e-12	11.3852	898	70	22	21118	BTG2,JUNB,JUN,GADD45G,NR4A1,DUSP1,KLF4,NR4A3,PIM1,BTG1,ZFP36L1,ADAMTS1,SOX4,HSPA8,CITED2,HES1,GADD45B,ZFP36L2,SOX9,CCNO,ID2,JUND
GO:BP	cell differentiation	GO:0030154	4.1194e-12	11.3852	4378	52	36	21118	FOS,BTG2,EGR1,JUNB,SOCS3,JUN,ZFP36,ATF3,NR4A1,CCN1,KLF2,IER2,BHLHE40,NFIL3,KLF4,NR4A3,VIM,NFKBIZ,ARID5A,PIM1,ATF4,BTG1,NEDD9,ZFP36L1,ADAMTS1,SOX4,PCP4,IRX5,CITED2,TIPARP,KLF5,CEBPB,HES1,GADD45B,ZFP36L2,SOX9
GO:BP	negative regulation of metabolic process	GO:0009892	5.90235e-12	11.229	3239	68	37	21118	BTG2,EGR1,SOCS3,JUN,ZFP36,ATF3,NR4A1,KLF2,DUSP1,BHLHE40,NFIL3,KLF4,PPP1R15A,NR4A3,VIM,ARID5A,ATF4,ZFP36L1,SOX4,PCP4,HSPA8,IRS2,CITED2,TIPARP,KLF5,CEBPB,HES1,GADD45B,ZFP36L2,SOX9,TRA2B,IRF1,DDIT3,TENT5A,MCL1,ID2,DNAJB1
GO:BP	positive regulation of cell death	GO:0010942	5.90235e-12	11.229	676	65	19	21118	FOS,EGR1,JUN,GADD45G,ATF3,NR4A1,CCN1,DUSP1,NR4A3,TSC22D1,ATF4,BTG1,RNF122,SOX4,GADD45B,IRF1,DDIT3,MCL1,LDHA
GO:BP	regulation of transcription, DNA-templated	GO:0006355	5.98653e-12	11.2228	3411	29	23	21118	FOS,BTG2,EGR1,JUNB,JUN,ZFP36,ATF3,FOSB,NR4A1,CCN1,KLF2,KLF6,IER2,BHLHE40,NFIL3,KLF4,PPP1R15A,NR4A3,SERTAD1,ARID5A,TSC22D1,PIM1,ATF4
GO:BP	regulation of nucleic acid-templated transcription	GO:1903506	5.98653e-12	11.2228	3413	29	23	21118	FOS,BTG2,EGR1,JUNB,JUN,ZFP36,ATF3,FOSB,NR4A1,CCN1,KLF2,KLF6,IER2,BHLHE40,NFIL3,KLF4,PPP1R15A,NR4A3,SERTAD1,ARID5A,TSC22D1,PIM1,ATF4
GO:BP	regulation of cell population proliferation	GO:0042127	6.02665e-12	11.2199	1753	58	26	21118	BTG2,EGR1,JUNB,JUN,ZFP36,ATF3,NR4A1,CCN1,DUSP1,KLF4,NR4A3,VIM,PIM1,BTG1,ZFP36L1,ADAMTS1,SOX4,SAT1,IRS2,CITED2,KLF5,CEBPB,HES1,SOX9,IRF1,IER5
GO:BP	regulation of RNA biosynthetic process	GO:2001141	6.02665e-12	11.2199	3417	29	23	21118	FOS,BTG2,EGR1,JUNB,JUN,ZFP36,ATF3,FOSB,NR4A1,CCN1,KLF2,KLF6,IER2,BHLHE40,NFIL3,KLF4,PPP1R15A,NR4A3,SERTAD1,ARID5A,TSC22D1,PIM1,ATF4
GO:BP	cellular developmental process	GO:0048869	6.24339e-12	11.2046	4454	52	36	21118	FOS,BTG2,EGR1,JUNB,SOCS3,JUN,ZFP36,ATF3,NR4A1,CCN1,KLF2,IER2,BHLHE40,NFIL3,KLF4,NR4A3,VIM,NFKBIZ,ARID5A,PIM1,ATF4,BTG1,NEDD9,ZFP36L1,ADAMTS1,SOX4,PCP4,IRX5,CITED2,TIPARP,KLF5,CEBPB,HES1,GADD45B,ZFP36L2,SOX9
GO:BP	negative regulation of nitrogen compound metabolic process	GO:0051172	7.79573e-12	11.1081	2542	68	33	21118	BTG2,EGR1,SOCS3,JUN,ZFP36,ATF3,NR4A1,KLF2,DUSP1,BHLHE40,NFIL3,KLF4,PPP1R15A,NR4A3,ARID5A,ATF4,ZFP36L1,SOX4,PCP4,HSPA8,CITED2,KLF5,CEBPB,HES1,GADD45B,ZFP36L2,SOX9,TRA2B,IRF1,DDIT3,TENT5A,ID2,DNAJB1
GO:BP	response to oxygen-containing compound	GO:1901700	8.09527e-12	11.0918	1820	57	26	21118	FOS,BTG2,EGR1,SOCS3,JUN,ZFP36,FOSB,NR4A1,KLF2,DUSP1,KLF4,NR4A3,VIM,ARID5A,PIM1,ATF4,SLC38A2,BTG1,ZFP36L1,SOX4,IRS2,KLF5,CEBPB,SOX9,TRA2B,IRF1
GO:BP	nucleobase-containing compound biosynthetic process	GO:0034654	8.09527e-12	11.0918	3963	29	24	21118	FOS,BTG2,EGR1,JUNB,JUN,ZFP36,ATF3,FOSB,NR4A1,CCN1,KLF2,DUSP1,KLF6,IER2,BHLHE40,NFIL3,KLF4,PPP1R15A,NR4A3,SERTAD1,ARID5A,TSC22D1,PIM1,ATF4
GO:BP	cellular macromolecule metabolic process	GO:0044260	9.69352e-12	11.0135	7962	53	46	21118	FOS,BTG2,EGR1,JUNB,SOCS3,JUN,ZFP36,GADD45G,ATF3,FOSB,NR4A1,CCN1,KLF2,DUSP1,KLF6,IER2,BHLHE40,NFIL3,KLF4,PPP1R15A,NR4A3,SERTAD1,VIM,ARID5A,TSC22D1,PIM1,ATF4,BTG1,NEDD9,ZFP36L1,RNF122,SOX4,PCP4,HSPA8,IRS2,IRX5,CITED2,TIPARP,KLF5,CEBPB,HES1,GADD45B,ZFP36L2,CLK1,SOX9,UBC
GO:BP	transcription, DNA-templated	GO:0006351	1.08631e-11	10.964	3532	29	23	21118	FOS,BTG2,EGR1,JUNB,JUN,ZFP36,ATF3,FOSB,NR4A1,CCN1,KLF2,KLF6,IER2,BHLHE40,NFIL3,KLF4,PPP1R15A,NR4A3,SERTAD1,ARID5A,TSC22D1,PIM1,ATF4
GO:BP	heterocycle biosynthetic process	GO:0018130	1.08631e-11	10.964	4028	29	24	21118	FOS,BTG2,EGR1,JUNB,JUN,ZFP36,ATF3,FOSB,NR4A1,CCN1,KLF2,DUSP1,KLF6,IER2,BHLHE40,NFIL3,KLF4,PPP1R15A,NR4A3,SERTAD1,ARID5A,TSC22D1,PIM1,ATF4
GO:BP	nucleic acid-templated transcription	GO:0097659	1.08631e-11	10.964	3534	29	23	21118	FOS,BTG2,EGR1,JUNB,JUN,ZFP36,ATF3,FOSB,NR4A1,CCN1,KLF2,KLF6,IER2,BHLHE40,NFIL3,KLF4,PPP1R15A,NR4A3,SERTAD1,ARID5A,TSC22D1,PIM1,ATF4
GO:BP	positive regulation of gene expression	GO:0010628	1.1442e-11	10.9415	1171	71	24	21118	EGR1,ZFP36,ATF3,NFIL3,KLF4,PPP1R15A,NR4A3,SERTAD1,VIM,ARID5A,ATF4,SLC38A2,SOX4,HSPA8,CITED2,CEBPB,HES1,SOX9,TRA2B,IRF1,DDIT3,TENT5A,ID2,ACTG1
GO:BP	aromatic compound biosynthetic process	GO:0019438	1.1442e-11	10.9415	4042	29	24	21118	FOS,BTG2,EGR1,JUNB,JUN,ZFP36,ATF3,FOSB,NR4A1,CCN1,KLF2,DUSP1,KLF6,IER2,BHLHE40,NFIL3,KLF4,PPP1R15A,NR4A3,SERTAD1,ARID5A,TSC22D1,PIM1,ATF4
GO:BP	RNA biosynthetic process	GO:0032774	1.1442e-11	10.9415	3549	29	23	21118	FOS,BTG2,EGR1,JUNB,JUN,ZFP36,ATF3,FOSB,NR4A1,CCN1,KLF2,KLF6,IER2,BHLHE40,NFIL3,KLF4,PPP1R15A,NR4A3,SERTAD1,ARID5A,TSC22D1,PIM1,ATF4
GO:BP	macromolecule metabolic process	GO:0043170	1.15516e-11	10.9374	9484	53	49	21118	FOS,BTG2,EGR1,JUNB,SOCS3,JUN,ZFP36,GADD45G,ATF3,FOSB,NR4A1,CCN1,KLF2,DUSP1,KLF6,IER2,BHLHE40,NFIL3,KLF4,PPP1R15A,NR4A3,SERTAD1,VIM,NFKBIZ,ARID5A,TSC22D1,PIM1,ATF4,SLC38A2,BTG1,NEDD9,ZFP36L1,ADAMTS1,RNF122,SOX4,PCP4,HSPA8,IRS2,IRX5,CITED2,TIPARP,KLF5,CEBPB,HES1,GADD45B,ZFP36L2,CLK1,SOX9,UBC
GO:BP	negative regulation of macromolecule metabolic process	GO:0010605	1.31474e-11	10.8812	2999	61	33	21118	BTG2,EGR1,SOCS3,JUN,ZFP36,ATF3,NR4A1,KLF2,DUSP1,BHLHE40,NFIL3,KLF4,PPP1R15A,NR4A3,VIM,ARID5A,ATF4,ZFP36L1,SOX4,PCP4,HSPA8,CITED2,TIPARP,KLF5,CEBPB,HES1,GADD45B,ZFP36L2,SOX9,TRA2B,IRF1,DDIT3,TENT5A
GO:BP	cellular response to oxygen-containing compound	GO:1901701	1.64859e-11	10.7829	1247	57	22	21118	FOS,EGR1,SOCS3,JUN,ZFP36,NR4A1,KLF2,KLF4,NR4A3,VIM,ARID5A,PIM1,ATF4,SLC38A2,ZFP36L1,SOX4,IRS2,KLF5,CEBPB,SOX9,TRA2B,IRF1
GO:BP	cellular nitrogen compound biosynthetic process	GO:0044271	1.90638e-11	10.7198	4705	29	25	21118	FOS,BTG2,EGR1,JUNB,JUN,ZFP36,ATF3,FOSB,NR4A1,CCN1,KLF2,DUSP1,KLF6,IER2,BHLHE40,NFIL3,KLF4,PPP1R15A,NR4A3,SERTAD1,VIM,ARID5A,TSC22D1,PIM1,ATF4
GO:BP	organic cyclic compound biosynthetic process	GO:1901362	2.25804e-11	10.6463	4181	29	24	21118	FOS,BTG2,EGR1,JUNB,JUN,ZFP36,ATF3,FOSB,NR4A1,CCN1,KLF2,DUSP1,KLF6,IER2,BHLHE40,NFIL3,KLF4,PPP1R15A,NR4A3,SERTAD1,ARID5A,TSC22D1,PIM1,ATF4
GO:BP	cellular macromolecule biosynthetic process	GO:0034645	2.25804e-11	10.6463	4744	29	25	21118	FOS,BTG2,EGR1,JUNB,JUN,ZFP36,ATF3,FOSB,NR4A1,CCN1,KLF2,DUSP1,KLF6,IER2,BHLHE40,NFIL3,KLF4,PPP1R15A,NR4A3,SERTAD1,VIM,ARID5A,TSC22D1,PIM1,ATF4
GO:BP	anatomical structure development	GO:0048856	2.28387e-11	10.6413	5987	72	50	21118	FOS,BTG2,EGR1,JUNB,SOCS3,JUN,ZFP36,ATF3,NR4A1,CCN1,KLF2,DUSP1,IER2,BHLHE40,NFIL3,KLF4,NR4A3,VIM,NFKBIZ,ARID5A,PIM1,ATF4,SLC38A2,BTG1,NEDD9,ZFP36L1,ADAMTS1,SOX4,PCP4,IRS2,IRX5,CITED2,TIPARP,KLF5,CEBPB,HES1,GADD45B,ZFP36L2,SOX9,TRA2B,IRF1,DDIT3,MCL1,CCNO,LDHA,SLC5A3,ID2,JUND,ACTG1,ALDOC
GO:BP	nucleobase-containing compound metabolic process	GO:0006139	2.62626e-11	10.5807	5416	62	43	21118	FOS,BTG2,EGR1,JUNB,JUN,ZFP36,ATF3,FOSB,NR4A1,CCN1,KLF2,DUSP1,KLF6,IER2,BHLHE40,NFIL3,KLF4,PPP1R15A,NR4A3,SERTAD1,VIM,ARID5A,TSC22D1,PIM1,ATF4,SLC38A2,ZFP36L1,SOX4,HSPA8,IRX5,CITED2,KLF5,CEBPB,HES1,ZFP36L2,CLK1,SOX9,TRA2B,IRF1,IER5,DDIT3,TENT5A,TRA2A
GO:BP	macromolecule biosynthetic process	GO:0009059	2.62626e-11	10.5807	4782	29	25	21118	FOS,BTG2,EGR1,JUNB,JUN,ZFP36,ATF3,FOSB,NR4A1,CCN1,KLF2,DUSP1,KLF6,IER2,BHLHE40,NFIL3,KLF4,PPP1R15A,NR4A3,SERTAD1,VIM,ARID5A,TSC22D1,PIM1,ATF4
GO:BP	animal organ development	GO:0048513	2.65524e-11	10.5759	3617	57	34	21118	FOS,BTG2,EGR1,JUNB,SOCS3,JUN,ZFP36,ATF3,NR4A1,CCN1,KLF2,NFIL3,KLF4,NR4A3,VIM,NFKBIZ,ARID5A,PIM1,ATF4,SLC38A2,ZFP36L1,ADAMTS1,SOX4,IRS2,IRX5,CITED2,TIPARP,KLF5,CEBPB,HES1,ZFP36L2,SOX9,TRA2B,IRF1
GO:BP	negative regulation of transcription by RNA polymerase II	GO:0000122	2.85192e-11	10.5449	931	68	21	21118	BTG2,EGR1,JUN,ZFP36,ATF3,KLF2,BHLHE40,NFIL3,KLF4,PPP1R15A,NR4A3,ARID5A,ATF4,CITED2,KLF5,CEBPB,HES1,SOX9,DDIT3,ID2,DNAJB1
GO:BP	hemopoiesis	GO:0030097	4.23842e-11	10.3728	909	50	18	21118	FOS,EGR1,JUNB,JUN,ZFP36,KLF2,NFIL3,KLF4,NFKBIZ,PIM1,ATF4,ZFP36L1,SOX4,CITED2,TIPARP,CEBPB,HES1,ZFP36L2
GO:BP	positive regulation of cell differentiation	GO:0045597	4.35889e-11	10.3606	922	70	21	21118	FOS,JUNB,SOCS3,JUN,ZFP36,CCN1,VIM,NFKBIZ,PIM1,BTG1,NEDD9,ZFP36L1,SOX4,PCP4,KLF5,CEBPB,HES1,SOX9,IRF1,ID2,JUND
GO:BP	multicellular organism development	GO:0007275	4.64125e-11	10.3334	5441	52	38	21118	FOS,BTG2,EGR1,JUNB,SOCS3,JUN,ZFP36,ATF3,NR4A1,CCN1,KLF2,DUSP1,IER2,BHLHE40,NFIL3,KLF4,NR4A3,VIM,NFKBIZ,ARID5A,PIM1,ATF4,SLC38A2,BTG1,ZFP36L1,ADAMTS1,SOX4,PCP4,IRS2,IRX5,CITED2,TIPARP,KLF5,CEBPB,HES1,GADD45B,ZFP36L2,SOX9
GO:BP	negative regulation of nucleobase-containing compound metabolic process	GO:0045934	4.84235e-11	10.3149	1606	68	26	21118	BTG2,EGR1,JUN,ZFP36,ATF3,KLF2,DUSP1,BHLHE40,NFIL3,KLF4,PPP1R15A,NR4A3,ARID5A,ATF4,HSPA8,CITED2,KLF5,CEBPB,HES1,SOX9,TRA2B,IRF1,DDIT3,TENT5A,ID2,DNAJB1
GO:BP	heterocycle metabolic process	GO:0046483	5.3323e-11	10.2731	5535	62	43	21118	FOS,BTG2,EGR1,JUNB,JUN,ZFP36,ATF3,FOSB,NR4A1,CCN1,KLF2,DUSP1,KLF6,IER2,BHLHE40,NFIL3,KLF4,PPP1R15A,NR4A3,SERTAD1,VIM,ARID5A,TSC22D1,PIM1,ATF4,SLC38A2,ZFP36L1,SOX4,HSPA8,IRX5,CITED2,KLF5,CEBPB,HES1,ZFP36L2,CLK1,SOX9,TRA2B,IRF1,IER5,DDIT3,TENT5A,TRA2A
GO:BP	organic cyclic compound metabolic process	GO:1901360	5.59455e-11	10.2522	5829	62	44	21118	FOS,BTG2,EGR1,JUNB,JUN,ZFP36,ATF3,FOSB,NR4A1,CCN1,KLF2,DUSP1,KLF6,IER2,BHLHE40,NFIL3,KLF4,PPP1R15A,NR4A3,SERTAD1,VIM,ARID5A,TSC22D1,PIM1,ATF4,SLC38A2,ZFP36L1,SOX4,HSPA8,IRX5,CITED2,TIPARP,KLF5,CEBPB,HES1,ZFP36L2,CLK1,SOX9,TRA2B,IRF1,IER5,DDIT3,TENT5A,TRA2A
GO:BP	positive regulation of apoptotic process	GO:0043065	6.22171e-11	10.2061	591	65	17	21118	EGR1,JUN,GADD45G,ATF3,NR4A1,CCN1,DUSP1,NR4A3,TSC22D1,ATF4,BTG1,RNF122,SOX4,GADD45B,DDIT3,MCL1,LDHA
GO:BP	response to nitrogen compound	GO:1901698	6.28966e-11	10.2014	1199	57	21	21118	FOS,BTG2,EGR1,SOCS3,JUN,FOSB,NR4A1,KLF2,DUSP1,KLF4,NR4A3,VIM,ATF4,BTG1,ZFP36L1,IRS2,KLF5,CEBPB,SOX9,SLC3A2,IRF1
GO:BP	negative regulation of cellular macromolecule biosynthetic process	GO:2000113	6.30929e-11	10.2	1629	68	26	21118	BTG2,EGR1,JUN,ZFP36,ATF3,KLF2,DUSP1,BHLHE40,NFIL3,KLF4,PPP1R15A,NR4A3,ARID5A,ATF4,ZFP36L1,HSPA8,CITED2,KLF5,CEBPB,HES1,ZFP36L2,SOX9,IRF1,DDIT3,ID2,DNAJB1
GO:BP	system development	GO:0048731	7.08679e-11	10.1496	4876	52	36	21118	FOS,BTG2,EGR1,JUNB,SOCS3,JUN,ZFP36,ATF3,NR4A1,CCN1,KLF2,IER2,BHLHE40,NFIL3,KLF4,NR4A3,VIM,NFKBIZ,ARID5A,PIM1,ATF4,SLC38A2,BTG1,ZFP36L1,ADAMTS1,SOX4,PCP4,IRS2,IRX5,CITED2,TIPARP,KLF5,CEBPB,HES1,ZFP36L2,SOX9
GO:BP	negative regulation of macromolecule biosynthetic process	GO:0010558	7.49421e-11	10.1253	1643	68	26	21118	BTG2,EGR1,JUN,ZFP36,ATF3,KLF2,DUSP1,BHLHE40,NFIL3,KLF4,PPP1R15A,NR4A3,ARID5A,ATF4,ZFP36L1,HSPA8,CITED2,KLF5,CEBPB,HES1,ZFP36L2,SOX9,IRF1,DDIT3,ID2,DNAJB1
GO:BP	negative regulation of RNA metabolic process	GO:0051253	7.95834e-11	10.0992	1505	68	25	21118	BTG2,EGR1,JUN,ZFP36,ATF3,KLF2,BHLHE40,NFIL3,KLF4,PPP1R15A,NR4A3,ARID5A,ATF4,HSPA8,CITED2,KLF5,CEBPB,HES1,SOX9,TRA2B,IRF1,DDIT3,TENT5A,ID2,DNAJB1
GO:BP	hematopoietic or lymphoid organ development	GO:0048534	8.10424e-11	10.0913	953	50	18	21118	FOS,EGR1,JUNB,JUN,ZFP36,KLF2,NFIL3,KLF4,NFKBIZ,PIM1,ATF4,ZFP36L1,SOX4,CITED2,TIPARP,CEBPB,HES1,ZFP36L2
GO:BP	cellular aromatic compound metabolic process	GO:0006725	8.27241e-11	10.0824	5618	62	43	21118	FOS,BTG2,EGR1,JUNB,JUN,ZFP36,ATF3,FOSB,NR4A1,CCN1,KLF2,DUSP1,KLF6,IER2,BHLHE40,NFIL3,KLF4,PPP1R15A,NR4A3,SERTAD1,VIM,ARID5A,TSC22D1,PIM1,ATF4,SLC38A2,ZFP36L1,SOX4,HSPA8,IRX5,CITED2,KLF5,CEBPB,HES1,ZFP36L2,CLK1,SOX9,TRA2B,IRF1,IER5,DDIT3,TENT5A,TRA2A
GO:BP	cellular biosynthetic process	GO:0044249	8.30553e-11	10.0806	5715	29	26	21118	FOS,BTG2,EGR1,JUNB,SOCS3,JUN,ZFP36,ATF3,FOSB,NR4A1,CCN1,KLF2,DUSP1,KLF6,IER2,BHLHE40,NFIL3,KLF4,PPP1R15A,NR4A3,SERTAD1,VIM,ARID5A,TSC22D1,PIM1,ATF4
GO:BP	positive regulation of programmed cell death	GO:0043068	8.58668e-11	10.0662	607	65	17	21118	EGR1,JUN,GADD45G,ATF3,NR4A1,CCN1,DUSP1,NR4A3,TSC22D1,ATF4,BTG1,RNF122,SOX4,GADD45B,DDIT3,MCL1,LDHA
GO:BP	gene expression	GO:0010467	9.56674e-11	10.0192	5933	62	44	21118	FOS,BTG2,EGR1,JUNB,JUN,ZFP36,ATF3,FOSB,NR4A1,CCN1,KLF2,KLF6,IER2,BHLHE40,NFIL3,KLF4,PPP1R15A,NR4A3,SERTAD1,VIM,NFKBIZ,ARID5A,TSC22D1,PIM1,ATF4,SLC38A2,ZFP36L1,SOX4,HSPA8,IRX5,CITED2,TIPARP,KLF5,CEBPB,HES1,ZFP36L2,CLK1,SOX9,TRA2B,IRF1,IER5,DDIT3,TENT5A,TRA2A
GO:BP	response to organonitrogen compound	GO:0010243	1.00988e-10	9.99573	1093	57	20	21118	FOS,BTG2,EGR1,SOCS3,JUN,FOSB,NR4A1,KLF2,DUSP1,KLF4,NR4A3,VIM,ATF4,BTG1,ZFP36L1,IRS2,KLF5,CEBPB,SOX9,IRF1
GO:BP	organic substance biosynthetic process	GO:1901576	1.04028e-10	9.98285	5779	29	26	21118	FOS,BTG2,EGR1,JUNB,SOCS3,JUN,ZFP36,ATF3,FOSB,NR4A1,CCN1,KLF2,DUSP1,KLF6,IER2,BHLHE40,NFIL3,KLF4,PPP1R15A,NR4A3,SERTAD1,VIM,ARID5A,TSC22D1,PIM1,ATF4
GO:BP	organic substance metabolic process	GO:0071704	1.04028e-10	9.98285	10989	72	65	21118	FOS,BTG2,EGR1,JUNB,SOCS3,JUN,ZFP36,GADD45G,ATF3,FOSB,NR4A1,CCN1,KLF2,DUSP1,KLF6,IER2,BHLHE40,NFIL3,KLF4,PPP1R15A,NR4A3,SERTAD1,VIM,NFKBIZ,ARID5A,TSC22D1,PIM1,ATF4,SLC38A2,BTG1,NEDD9,ZFP36L1,ADAMTS1,RNF122,SOX4,PCP4,HSPA8,SAT1,IRS2,IRX5,CITED2,TIPARP,KLF5,CEBPB,HES1,GADD45B,ZFP36L2,CLK1,SOX9,UBC,SLC3A2,TRA2B,IRF1,IER5,DDIT3,TENT5A,TRA2A,CCNO,LDHA,SLC5A3,ID2,DNAJB1,JUND,ACTG1,ALDOC
GO:BP	metabolic process	GO:0008152	1.09052e-10	9.96237	11429	68	63	21118	FOS,BTG2,EGR1,JUNB,SOCS3,JUN,ZFP36,GADD45G,ATF3,FOSB,NR4A1,CCN1,KLF2,DUSP1,KLF6,IER2,BHLHE40,NFIL3,KLF4,PPP1R15A,NR4A3,SERTAD1,VIM,NFKBIZ,ARID5A,TSC22D1,PIM1,ATF4,SLC38A2,BTG1,NEDD9,ZFP36L1,ADAMTS1,RNF122,SOX4,PCP4,HSPA8,SAT1,IRS2,IRX5,CITED2,TIPARP,KLF5,CEBPB,HES1,GADD45B,ZFP36L2,CLK1,SOX9,UBC,SLC3A2,TRA2B,IRF1,IER5,DDIT3,TENT5A,TRA2A,MCL1,CCNO,LDHA,SLC5A3,ID2,DNAJB1
GO:BP	blood vessel development	GO:0001568	1.15194e-10	9.93857	743	48	16	21118	EGR1,JUNB,SOCS3,JUN,NR4A1,CCN1,KLF2,KLF4,BTG1,ZFP36L1,ADAMTS1,SOX4,CITED2,TIPARP,KLF5,HES1
GO:BP	positive regulation of developmental process	GO:0051094	1.35013e-10	9.86962	1412	57	22	21118	FOS,JUNB,SOCS3,JUN,ZFP36,CCN1,KLF4,VIM,NFKBIZ,PIM1,ATF4,BTG1,NEDD9,ZFP36L1,SOX4,PCP4,CITED2,KLF5,CEBPB,HES1,SOX9,IRF1
GO:BP	negative regulation of cellular biosynthetic process	GO:0031327	1.47409e-10	9.83148	1703	68	26	21118	BTG2,EGR1,JUN,ZFP36,ATF3,KLF2,DUSP1,BHLHE40,NFIL3,KLF4,PPP1R15A,NR4A3,ARID5A,ATF4,ZFP36L1,HSPA8,CITED2,KLF5,CEBPB,HES1,ZFP36L2,SOX9,IRF1,DDIT3,ID2,DNAJB1
GO:BP	cell population proliferation	GO:0008283	1.51135e-10	9.82063	2072	58	26	21118	BTG2,EGR1,JUNB,JUN,ZFP36,ATF3,NR4A1,CCN1,DUSP1,KLF4,NR4A3,VIM,PIM1,BTG1,ZFP36L1,ADAMTS1,SOX4,SAT1,IRS2,CITED2,KLF5,CEBPB,HES1,SOX9,IRF1,IER5
GO:BP	regulation of cell differentiation	GO:0045595	1.51135e-10	9.82063	1649	70	26	21118	FOS,JUNB,SOCS3,JUN,ZFP36,CCN1,BHLHE40,KLF4,VIM,NFKBIZ,PIM1,ATF4,BTG1,NEDD9,ZFP36L1,SOX4,PCP4,KLF5,CEBPB,HES1,ZFP36L2,SOX9,IRF1,DDIT3,ID2,JUND
GO:BP	biosynthetic process	GO:0009058	1.51135e-10	9.82063	5882	29	26	21118	FOS,BTG2,EGR1,JUNB,SOCS3,JUN,ZFP36,ATF3,FOSB,NR4A1,CCN1,KLF2,DUSP1,KLF6,IER2,BHLHE40,NFIL3,KLF4,PPP1R15A,NR4A3,SERTAD1,VIM,ARID5A,TSC22D1,PIM1,ATF4
GO:BP	primary metabolic process	GO:0044238	1.59468e-10	9.79733	10243	68	60	21118	FOS,BTG2,EGR1,JUNB,SOCS3,JUN,ZFP36,GADD45G,ATF3,FOSB,NR4A1,CCN1,KLF2,DUSP1,KLF6,IER2,BHLHE40,NFIL3,KLF4,PPP1R15A,NR4A3,SERTAD1,VIM,ARID5A,TSC22D1,PIM1,ATF4,SLC38A2,BTG1,NEDD9,ZFP36L1,ADAMTS1,RNF122,SOX4,PCP4,HSPA8,IRS2,IRX5,CITED2,TIPARP,KLF5,CEBPB,HES1,GADD45B,ZFP36L2,CLK1,SOX9,UBC,SLC3A2,TRA2B,IRF1,IER5,DDIT3,TENT5A,TRA2A,CCNO,LDHA,SLC5A3,ID2,DNAJB1
GO:BP	immune system development	GO:0002520	1.94773e-10	9.71047	1015	50	18	21118	FOS,EGR1,JUNB,JUN,ZFP36,KLF2,NFIL3,KLF4,NFKBIZ,PIM1,ATF4,ZFP36L1,SOX4,CITED2,TIPARP,CEBPB,HES1,ZFP36L2
GO:BP	vasculature development	GO:0001944	1.94773e-10	9.71047	773	48	16	21118	EGR1,JUNB,SOCS3,JUN,NR4A1,CCN1,KLF2,KLF4,BTG1,ZFP36L1,ADAMTS1,SOX4,CITED2,TIPARP,KLF5,HES1
GO:BP	nitrogen compound metabolic process	GO:0006807	2.05718e-10	9.68673	9669	53	48	21118	FOS,BTG2,EGR1,JUNB,SOCS3,JUN,ZFP36,GADD45G,ATF3,FOSB,NR4A1,CCN1,KLF2,DUSP1,KLF6,IER2,BHLHE40,NFIL3,KLF4,PPP1R15A,NR4A3,SERTAD1,VIM,ARID5A,TSC22D1,PIM1,ATF4,SLC38A2,BTG1,NEDD9,ZFP36L1,ADAMTS1,RNF122,SOX4,PCP4,HSPA8,SAT1,IRX5,CITED2,TIPARP,KLF5,CEBPB,HES1,GADD45B,ZFP36L2,CLK1,SOX9,UBC
GO:BP	negative regulation of biosynthetic process	GO:0009890	2.39937e-10	9.6199	1746	68	26	21118	BTG2,EGR1,JUN,ZFP36,ATF3,KLF2,DUSP1,BHLHE40,NFIL3,KLF4,PPP1R15A,NR4A3,ARID5A,ATF4,ZFP36L1,HSPA8,CITED2,KLF5,CEBPB,HES1,ZFP36L2,SOX9,IRF1,DDIT3,ID2,DNAJB1
GO:BP	cellular metabolic process	GO:0044237	2.63441e-10	9.57932	10350	68	60	21118	FOS,BTG2,EGR1,JUNB,SOCS3,JUN,ZFP36,GADD45G,ATF3,FOSB,NR4A1,CCN1,KLF2,DUSP1,KLF6,IER2,BHLHE40,NFIL3,KLF4,PPP1R15A,NR4A3,SERTAD1,VIM,ARID5A,TSC22D1,PIM1,ATF4,SLC38A2,BTG1,NEDD9,ZFP36L1,RNF122,SOX4,PCP4,HSPA8,SAT1,IRS2,IRX5,CITED2,TIPARP,KLF5,CEBPB,HES1,GADD45B,ZFP36L2,CLK1,SOX9,UBC,TRA2B,IRF1,IER5,DDIT3,TENT5A,TRA2A,MCL1,CCNO,LDHA,SLC5A3,ID2,DNAJB1
GO:BP	response to chemical	GO:0042221	2.93143e-10	9.53292	5544	71	46	21118	FOS,BTG2,EGR1,JUNB,SOCS3,JUN,ZFP36,ATF3,FOSB,NR4A1,CCN1,KLF2,DUSP1,IER2,NFIL3,KLF4,PPP1R15A,NR4A3,VIM,ARID5A,PIM1,ATF4,SLC38A2,BTG1,ZFP36L1,SOX4,HSPA8,IRS2,CITED2,TIPARP,KLF5,CEBPB,HES1,ZFP36L2,SOX9,SLC3A2,TRA2B,IRF1,RASL11B,DDIT3,MCL1,CCNO,LDHA,ID2,JUND,ACTG1
GO:BP	cellular nitrogen compound metabolic process	GO:0034641	4.139e-10	9.3831	6201	62	44	21118	FOS,BTG2,EGR1,JUNB,JUN,ZFP36,ATF3,FOSB,NR4A1,CCN1,KLF2,DUSP1,KLF6,IER2,BHLHE40,NFIL3,KLF4,PPP1R15A,NR4A3,SERTAD1,VIM,ARID5A,TSC22D1,PIM1,ATF4,SLC38A2,ZFP36L1,SOX4,HSPA8,SAT1,IRX5,CITED2,KLF5,CEBPB,HES1,ZFP36L2,CLK1,SOX9,TRA2B,IRF1,IER5,DDIT3,TENT5A,TRA2A
GO:BP	fat cell differentiation	GO:0045444	4.63389e-10	9.33405	247	67	12	21118	ZFP36,NR4A1,KLF4,NR4A3,PIM1,ZFP36L1,KLF5,CEBPB,HES1,ZFP36L2,DDIT3,ID2
GO:BP	cellular response to stress	GO:0033554	4.84436e-10	9.31476	1805	68	26	21118	FOS,BTG2,EGR1,JUN,ZFP36,GADD45G,ATF3,KLF2,DUSP1,KLF4,PPP1R15A,NR4A3,ATF4,IER3,SLC38A2,ZFP36L1,SOX4,HSPA8,CITED2,CEBPB,GADD45B,IER5,DDIT3,MCL1,ID2,DNAJB1
GO:BP	developmental process	GO:0032502	5.37035e-10	9.27	6536	72	50	21118	FOS,BTG2,EGR1,JUNB,SOCS3,JUN,ZFP36,ATF3,NR4A1,CCN1,KLF2,DUSP1,IER2,BHLHE40,NFIL3,KLF4,NR4A3,VIM,NFKBIZ,ARID5A,PIM1,ATF4,SLC38A2,BTG1,NEDD9,ZFP36L1,ADAMTS1,SOX4,PCP4,IRS2,IRX5,CITED2,TIPARP,KLF5,CEBPB,HES1,GADD45B,ZFP36L2,SOX9,TRA2B,IRF1,DDIT3,MCL1,CCNO,LDHA,SLC5A3,ID2,JUND,ACTG1,ALDOC
GO:BP	negative regulation of biological process	GO:0048519	5.49637e-10	9.25992	5544	63	42	21118	BTG2,EGR1,SOCS3,JUN,ZFP36,ATF3,NR4A1,CCN1,KLF2,DUSP1,BHLHE40,NFIL3,KLF4,PPP1R15A,NR4A3,SERTAD1,VIM,ARID5A,PIM1,ATF4,IER3,BTG1,ZFP36L1,ADAMTS1,SOX4,PCP4,HSPA8,IRS2,CITED2,TIPARP,KLF5,CEBPB,HES1,GADD45B,ZFP36L2,SOX9,TRA2B,IRF1,RASL11B,DDIT3,TENT5A,MCL1
GO:BP	negative regulation of transcription, DNA-templated	GO:0045892	7.64927e-10	9.11638	1400	68	23	21118	BTG2,EGR1,JUN,ZFP36,ATF3,KLF2,BHLHE40,NFIL3,KLF4,PPP1R15A,NR4A3,ARID5A,ATF4,HSPA8,CITED2,KLF5,CEBPB,HES1,SOX9,IRF1,DDIT3,ID2,DNAJB1
GO:BP	negative regulation of nucleic acid-templated transcription	GO:1903507	7.80513e-10	9.10762	1402	68	23	21118	BTG2,EGR1,JUN,ZFP36,ATF3,KLF2,BHLHE40,NFIL3,KLF4,PPP1R15A,NR4A3,ARID5A,ATF4,HSPA8,CITED2,KLF5,CEBPB,HES1,SOX9,IRF1,DDIT3,ID2,DNAJB1
GO:BP	negative regulation of RNA biosynthetic process	GO:1902679	7.85091e-10	9.10508	1403	68	23	21118	BTG2,EGR1,JUN,ZFP36,ATF3,KLF2,BHLHE40,NFIL3,KLF4,PPP1R15A,NR4A3,ARID5A,ATF4,HSPA8,CITED2,KLF5,CEBPB,HES1,SOX9,IRF1,DDIT3,ID2,DNAJB1
GO:BP	negative regulation of cellular process	GO:0048523	7.88545e-10	9.10317	5068	63	40	21118	BTG2,EGR1,SOCS3,JUN,ZFP36,ATF3,NR4A1,CCN1,KLF2,DUSP1,BHLHE40,NFIL3,KLF4,PPP1R15A,NR4A3,SERTAD1,VIM,ARID5A,PIM1,ATF4,IER3,BTG1,ZFP36L1,SOX4,PCP4,HSPA8,IRS2,CITED2,KLF5,CEBPB,HES1,GADD45B,ZFP36L2,SOX9,TRA2B,IRF1,RASL11B,DDIT3,TENT5A,MCL1
GO:BP	regulation of multicellular organismal development	GO:2000026	1.47619e-09	8.83086	1444	57	21	21118	FOS,JUN,ZFP36,CCN1,KLF2,BHLHE40,KLF4,VIM,NFKBIZ,PIM1,ATF4,BTG1,ZFP36L1,ADAMTS1,SOX4,CITED2,CEBPB,HES1,ZFP36L2,SOX9,IRF1
GO:BP	response to organic cyclic compound	GO:0014070	1.69205e-09	8.77159	1043	55	18	21118	FOS,BTG2,EGR1,JUN,ZFP36,FOSB,KLF2,DUSP1,KLF4,NR4A3,PIM1,ATF4,ZFP36L1,TIPARP,KLF5,CEBPB,ZFP36L2,SLC3A2
GO:BP	negative regulation of cell death	GO:0060548	1.81578e-09	8.74094	1119	52	18	21118	BTG2,SOCS3,JUN,NR4A1,CCN1,DUSP1,KLF4,NR4A3,PIM1,ATF4,IER3,SOX4,PCP4,HSPA8,IRS2,CITED2,CEBPB,SOX9
GO:BP	response to stress	GO:0006950	2.1578e-09	8.66599	3817	68	36	21118	FOS,BTG2,EGR1,SOCS3,JUN,ZFP36,GADD45G,ATF3,CCN1,KLF2,DUSP1,KLF4,PPP1R15A,NR4A3,VIM,NFKBIZ,ARID5A,ATF4,IER3,SLC38A2,BTG1,ZFP36L1,SOX4,HSPA8,CITED2,CEBPB,GADD45B,ZFP36L2,TRA2B,IRF1,IER5,DDIT3,MCL1,LDHA,ID2,DNAJB1
GO:BP	blood vessel morphogenesis	GO:0048514	2.52944e-09	8.59697	647	48	14	21118	JUNB,JUN,NR4A1,CCN1,KLF2,KLF4,BTG1,ZFP36L1,ADAMTS1,SOX4,CITED2,TIPARP,KLF5,HES1
GO:BP	circulatory system development	GO:0072359	3.43202e-09	8.46445	1174	71	21	21118	EGR1,JUNB,SOCS3,JUN,NR4A1,CCN1,KLF2,KLF4,PIM1,BTG1,ZFP36L1,ADAMTS1,SOX4,CITED2,TIPARP,KLF5,HES1,SOX9,DDIT3,ID2,ACTG1
GO:BP	regulation of cellular process	GO:0050794	5.59333e-09	8.25233	12140	52	50	21118	FOS,BTG2,EGR1,JUNB,SOCS3,JUN,ZFP36,GADD45G,ATF3,FOSB,NR4A1,CCN1,KLF2,DUSP1,KLF6,IER2,BHLHE40,NFIL3,KLF4,PPP1R15A,NR4A3,SERTAD1,VIM,NFKBIZ,ARID5A,TSC22D1,PIM1,ATF4,IER3,SLC38A2,BTG1,NEDD9,ZFP36L1,ADAMTS1,RNF122,SOX4,PCP4,HSPA8,SAT1,IRS2,IRX5,CITED2,TIPARP,KLF5,CEBPB,HES1,GADD45B,ZFP36L2,CLK1,SOX9
GO:BP	skeletal muscle cell differentiation	GO:0035914	5.75576e-09	8.2399	76	11	5	21118	FOS,BTG2,EGR1,ATF3,NR4A1
GO:BP	regulation of developmental process	GO:0050793	5.97658e-09	8.22355	2591	52	25	21118	FOS,JUNB,SOCS3,JUN,ZFP36,CCN1,KLF2,BHLHE40,KLF4,VIM,NFKBIZ,PIM1,ATF4,BTG1,NEDD9,ZFP36L1,ADAMTS1,SOX4,PCP4,CITED2,KLF5,CEBPB,HES1,ZFP36L2,SOX9
GO:BP	cell cycle	GO:0007049	6.08348e-09	8.21585	1657	70	24	21118	BTG2,JUNB,JUN,GADD45G,NR4A1,DUSP1,KLF4,NR4A3,PIM1,BTG1,NEDD9,ZFP36L1,ADAMTS1,SOX4,HSPA8,CITED2,HES1,GADD45B,ZFP36L2,SOX9,DDIT3,CCNO,ID2,JUND
GO:BP	tube morphogenesis	GO:0035239	7.1207e-09	8.14748	911	52	16	21118	JUNB,JUN,NR4A1,CCN1,KLF2,KLF4,NR4A3,BTG1,ZFP36L1,ADAMTS1,SOX4,CITED2,TIPARP,KLF5,HES1,SOX9
GO:BP	regulation of protein metabolic process	GO:0051246	9.47159e-09	8.02358	2650	52	25	21118	BTG2,EGR1,SOCS3,JUN,ZFP36,GADD45G,NR4A1,CCN1,KLF2,DUSP1,KLF4,PPP1R15A,VIM,ARID5A,PIM1,NEDD9,ZFP36L1,SOX4,PCP4,HSPA8,TIPARP,HES1,GADD45B,ZFP36L2,SOX9
GO:BP	response to inorganic substance	GO:0010035	1.11253e-08	7.95369	604	31	11	21118	FOS,JUNB,JUN,FOSB,NR4A1,KLF2,DUSP1,KLF4,NR4A3,ATF4,SLC38A2
GO:BP	epithelial cell differentiation	GO:0030855	1.1488e-08	7.93976	655	72	16	21118	JUN,ZFP36,KLF2,KLF4,VIM,ATF4,BTG1,ZFP36L1,SOX4,KLF5,CEBPB,HES1,SOX9,CCNO,ID2,ALDOC
GO:BP	response to hormone	GO:0009725	1.46181e-08	7.83511	912	70	18	21118	FOS,BTG2,EGR1,SOCS3,ZFP36,FOSB,NR4A1,DUSP1,NR4A3,ARID5A,BTG1,ZFP36L1,IRS2,CITED2,ZFP36L2,IRF1,LDHA,JUND
GO:BP	regulation of fat cell differentiation	GO:0045598	1.50823e-08	7.82153	142	67	9	21118	ZFP36,PIM1,ZFP36L1,KLF5,CEBPB,HES1,ZFP36L2,DDIT3,ID2
GO:BP	negative regulation of apoptotic process	GO:0043066	1.96962e-08	7.70562	980	52	16	21118	BTG2,SOCS3,JUN,NR4A1,CCN1,DUSP1,KLF4,NR4A3,PIM1,IER3,PCP4,HSPA8,IRS2,CITED2,CEBPB,SOX9
GO:BP	response to peptide	GO:1901652	2.24406e-08	7.64897	531	46	12	21118	BTG2,EGR1,SOCS3,NR4A1,KLF2,KLF4,NR4A3,VIM,BTG1,ZFP36L1,IRS2,KLF5
GO:BP	response to external stimulus	GO:0009605	2.49427e-08	7.60306	2912	31	19	21118	FOS,BTG2,SOCS3,JUN,ZFP36,ATF3,FOSB,NR4A1,CCN1,DUSP1,BHLHE40,KLF4,NR4A3,VIM,NFKBIZ,ARID5A,PIM1,ATF4,SLC38A2
GO:BP	cellular response to organonitrogen compound	GO:0071417	2.57625e-08	7.58901	643	57	14	21118	EGR1,SOCS3,NR4A1,KLF2,KLF4,NR4A3,VIM,ATF4,ZFP36L1,IRS2,KLF5,CEBPB,SOX9,IRF1
GO:BP	regulation of multicellular organismal process	GO:0051239	2.61592e-08	7.58238	2788	52	25	21118	FOS,EGR1,JUN,ZFP36,CCN1,KLF2,BHLHE40,KLF4,NR4A3,VIM,NFKBIZ,ARID5A,PIM1,ATF4,BTG1,ZFP36L1,ADAMTS1,SOX4,IRX5,CITED2,KLF5,CEBPB,HES1,ZFP36L2,SOX9
GO:BP	negative regulation of programmed cell death	GO:0043069	2.61938e-08	7.5818	1002	52	16	21118	BTG2,SOCS3,JUN,NR4A1,CCN1,DUSP1,KLF4,NR4A3,PIM1,IER3,PCP4,HSPA8,IRS2,CITED2,CEBPB,SOX9
GO:BP	response to cytokine	GO:0034097	2.63549e-08	7.57914	935	71	18	21118	FOS,EGR1,SOCS3,JUN,ZFP36,KLF2,DUSP1,NFIL3,KLF4,VIM,ZFP36L1,KLF5,CEBPB,ZFP36L2,SOX9,IRF1,MCL1,ACTG1
GO:BP	epithelium development	GO:0060429	2.70265e-08	7.56821	1171	72	20	21118	SOCS3,JUN,ZFP36,CCN1,KLF2,KLF4,VIM,ATF4,BTG1,ZFP36L1,SOX4,CITED2,KLF5,CEBPB,HES1,SOX9,CCNO,ID2,ACTG1,ALDOC
GO:BP	immune system process	GO:0002376	2.93697e-08	7.5321	2807	52	25	21118	FOS,EGR1,JUNB,JUN,ZFP36,KLF2,DUSP1,NFIL3,KLF4,NR4A3,VIM,NFKBIZ,ARID5A,PIM1,ATF4,ZFP36L1,SOX4,HSPA8,IRS2,CITED2,TIPARP,CEBPB,HES1,ZFP36L2,SOX9
GO:BP	regulation of biological process	GO:0050789	3.90792e-08	7.40805	12686	52	50	21118	FOS,BTG2,EGR1,JUNB,SOCS3,JUN,ZFP36,GADD45G,ATF3,FOSB,NR4A1,CCN1,KLF2,DUSP1,KLF6,IER2,BHLHE40,NFIL3,KLF4,PPP1R15A,NR4A3,SERTAD1,VIM,NFKBIZ,ARID5A,TSC22D1,PIM1,ATF4,IER3,SLC38A2,BTG1,NEDD9,ZFP36L1,ADAMTS1,RNF122,SOX4,PCP4,HSPA8,SAT1,IRS2,IRX5,CITED2,TIPARP,KLF5,CEBPB,HES1,GADD45B,ZFP36L2,CLK1,SOX9
GO:BP	embryonic organ development	GO:0048568	6.05568e-08	7.21784	478	67	13	21118	JUNB,SOCS3,CCN1,NR4A3,ATF4,ZFP36L1,IRX5,CITED2,CEBPB,HES1,SOX9,TRA2B,ID2
GO:BP	regulation of pri-miRNA transcription by RNA polymerase II	GO:1902893	6.40362e-08	7.19357	52	52	6	21118	FOS,EGR1,JUN,KLF4,KLF5,SOX9
GO:BP	embryonic placenta development	GO:0001892	6.86996e-08	7.16305	103	48	7	21118	JUNB,SOCS3,CCN1,ZFP36L1,CITED2,CEBPB,HES1
GO:BP	pri-miRNA transcription by RNA polymerase II	GO:0061614	7.11086e-08	7.14808	53	52	6	21118	FOS,EGR1,JUN,KLF4,KLF5,SOX9
GO:BP	anatomical structure morphogenesis	GO:0009653	7.25313e-08	7.13947	2715	48	23	21118	JUNB,SOCS3,JUN,NR4A1,CCN1,KLF2,DUSP1,KLF4,NR4A3,VIM,PIM1,ATF4,BTG1,NEDD9,ZFP36L1,ADAMTS1,SOX4,IRX5,CITED2,TIPARP,KLF5,CEBPB,HES1
GO:BP	cellular response to nitrogen compound	GO:1901699	8.45018e-08	7.07313	710	57	14	21118	EGR1,SOCS3,NR4A1,KLF2,KLF4,NR4A3,VIM,ATF4,ZFP36L1,IRS2,KLF5,CEBPB,SOX9,IRF1
GO:BP	regulation of cellular protein metabolic process	GO:0032268	8.63461e-08	7.06376	2482	52	23	21118	BTG2,EGR1,SOCS3,JUN,ZFP36,GADD45G,NR4A1,CCN1,DUSP1,KLF4,PPP1R15A,VIM,ARID5A,PIM1,NEDD9,ZFP36L1,SOX4,PCP4,HSPA8,HES1,GADD45B,ZFP36L2,SOX9
GO:BP	positive regulation of multicellular organismal process	GO:0051240	9.32859e-08	7.03018	1555	60	20	21118	FOS,EGR1,JUN,CCN1,KLF4,NR4A3,VIM,NFKBIZ,ARID5A,PIM1,ATF4,BTG1,ZFP36L1,SOX4,CITED2,CEBPB,HES1,SOX9,IRF1,DDIT3
GO:BP	positive regulation of transcription from RNA polymerase II promoter in response to stress	GO:0036003	9.9948e-08	7.00023	23	60	5	21118	ATF3,KLF2,ATF4,CEBPB,DDIT3
GO:BP	response to growth factor	GO:0070848	1.05734e-07	6.97579	697	59	14	21118	FOS,EGR1,JUN,ZFP36,NR4A1,CCN1,IER2,KLF4,ZFP36L1,CITED2,HES1,ZFP36L2,SOX9,RASL11B
GO:BP	response to abiotic stimulus	GO:0009628	1.06415e-07	6.973	1177	70	19	21118	FOS,BTG2,EGR1,JUN,FOSB,NR4A1,DUSP1,BHLHE40,ATF4,SLC38A2,ZFP36L1,SOX4,CITED2,SOX9,IRF1,IER5,LDHA,ID2,JUND
GO:BP	tube development	GO:0035295	1.43832e-07	6.84215	1137	52	16	21118	JUNB,JUN,NR4A1,CCN1,KLF2,KLF4,NR4A3,BTG1,ZFP36L1,ADAMTS1,SOX4,CITED2,TIPARP,KLF5,HES1,SOX9
GO:BP	response to stimulus	GO:0050896	1.75292e-07	6.75624	9950	71	57	21118	FOS,BTG2,EGR1,JUNB,SOCS3,JUN,ZFP36,GADD45G,ATF3,FOSB,NR4A1,CCN1,KLF2,DUSP1,IER2,BHLHE40,NFIL3,KLF4,PPP1R15A,NR4A3,VIM,NFKBIZ,ARID5A,PIM1,ATF4,IER3,SLC38A2,BTG1,NEDD9,ZFP36L1,SOX4,PCP4,HSPA8,IRS2,IRX5,CITED2,TIPARP,KLF5,CEBPB,HES1,GADD45B,ZFP36L2,SOX9,SLC3A2,TRA2B,IRF1,IER5,RASL11B,DDIT3,TENT5A,MCL1,CCNO,LDHA,ID2,DNAJB1,JUND,ACTG1
GO:BP	cellular response to organic cyclic compound	GO:0071407	1.96168e-07	6.70737	595	50	12	21118	EGR1,ZFP36,KLF2,KLF4,NR4A3,PIM1,ATF4,ZFP36L1,TIPARP,KLF5,CEBPB,ZFP36L2
GO:BP	anatomical structure formation involved in morphogenesis	GO:0048646	1.99234e-07	6.70064	1165	52	16	21118	JUNB,JUN,NR4A1,CCN1,KLF2,DUSP1,KLF4,NR4A3,PIM1,BTG1,ADAMTS1,SOX4,CITED2,KLF5,HES1,SOX9
GO:BP	skeletal muscle tissue development	GO:0007519	3.47118e-07	6.45952	179	11	5	21118	FOS,BTG2,EGR1,ATF3,NR4A1
GO:BP	positive regulation of transcription from RNA polymerase II promoter in response to endoplasmic reticulum stress	GO:1990440	3.59943e-07	6.44377	11	60	4	21118	ATF3,ATF4,CEBPB,DDIT3
GO:BP	biological regulation	GO:0065007	4.16826e-07	6.38005	13374	52	50	21118	FOS,BTG2,EGR1,JUNB,SOCS3,JUN,ZFP36,GADD45G,ATF3,FOSB,NR4A1,CCN1,KLF2,DUSP1,KLF6,IER2,BHLHE40,NFIL3,KLF4,PPP1R15A,NR4A3,SERTAD1,VIM,NFKBIZ,ARID5A,TSC22D1,PIM1,ATF4,IER3,SLC38A2,BTG1,NEDD9,ZFP36L1,ADAMTS1,RNF122,SOX4,PCP4,HSPA8,SAT1,IRS2,IRX5,CITED2,TIPARP,KLF5,CEBPB,HES1,GADD45B,ZFP36L2,CLK1,SOX9
GO:BP	skeletal muscle organ development	GO:0060538	4.59464e-07	6.33775	190	11	5	21118	FOS,BTG2,EGR1,ATF3,NR4A1
GO:BP	leukocyte differentiation	GO:0002521	4.71636e-07	6.32639	574	67	13	21118	FOS,EGR1,JUNB,JUN,NFIL3,NFKBIZ,ZFP36L1,SOX4,CITED2,CEBPB,ZFP36L2,IRF1,ID2
GO:BP	cellular response to cytokine stimulus	GO:0071345	4.88559e-07	6.31108	822	57	14	21118	EGR1,SOCS3,ZFP36,KLF2,DUSP1,NFIL3,KLF4,VIM,ZFP36L1,KLF5,CEBPB,ZFP36L2,SOX9,IRF1
GO:BP	positive regulation of pri-miRNA transcription by RNA polymerase II	GO:1902895	5.05396e-07	6.29637	41	46	5	21118	FOS,EGR1,JUN,KLF4,KLF5
GO:BP	cellular response to growth factor stimulus	GO:0071363	5.5284e-07	6.2574	669	59	13	21118	FOS,EGR1,JUN,ZFP36,NR4A1,CCN1,KLF4,ZFP36L1,CITED2,HES1,ZFP36L2,SOX9,RASL11B
GO:BP	muscle structure development	GO:0061061	5.5284e-07	6.2574	654	71	14	21118	FOS,BTG2,EGR1,ATF3,NR4A1,BTG1,ZFP36L1,CITED2,KLF5,HES1,SOX9,DDIT3,ID2,ACTG1
GO:BP	reproductive structure development	GO:0048608	5.6256e-07	6.24983	503	52	11	21118	JUNB,SOCS3,CCN1,ZFP36L1,ADAMTS1,IRX5,CITED2,TIPARP,CEBPB,HES1,SOX9
GO:BP	reproductive system development	GO:0061458	6.18615e-07	6.20858	508	52	11	21118	JUNB,SOCS3,CCN1,ZFP36L1,ADAMTS1,IRX5,CITED2,TIPARP,CEBPB,HES1,SOX9
GO:BP	embryo development	GO:0009790	6.49111e-07	6.18768	1171	56	16	21118	JUNB,SOCS3,CCN1,KLF2,DUSP1,KLF4,NR4A3,ATF4,ZFP36L1,SOX4,IRX5,CITED2,CEBPB,HES1,SOX9,TRA2B
GO:BP	response to calcium ion	GO:0051592	7.11692e-07	6.14771	157	14	5	21118	FOS,JUNB,JUN,FOSB,DUSP1
GO:BP	cellular response to peptide	GO:1901653	8.773e-07	6.05685	370	57	10	21118	SOCS3,NR4A1,KLF2,KLF4,NR4A3,VIM,ZFP36L1,IRS2,KLF5,IRF1
GO:BP	cellular response to calcium ion	GO:0071277	8.773e-07	6.05685	85	10	4	21118	FOS,JUNB,JUN,FOSB
GO:BP	response to mechanical stimulus	GO:0009612	9.29664e-07	6.03167	224	70	9	21118	FOS,BTG2,JUN,FOSB,SLC38A2,CITED2,SOX9,IRF1,JUND
GO:BP	cellular response to hormone stimulus	GO:0032870	9.39665e-07	6.02703	600	57	12	21118	FOS,SOCS3,ZFP36,FOSB,NR4A1,DUSP1,NR4A3,ARID5A,ZFP36L1,IRS2,ZFP36L2,IRF1
GO:BP	response to lipid	GO:0033993	1.1384e-06	5.94371	980	52	14	21118	FOS,JUN,ZFP36,FOSB,NR4A1,DUSP1,KLF4,VIM,ARID5A,PIM1,ZFP36L1,CEBPB,ZFP36L2,SOX9
GO:BP	negative regulation of transcription from RNA polymerase II promoter in response to stress	GO:0097201	1.17055e-06	5.93161	13	68	4	21118	JUN,PPP1R15A,CITED2,DNAJB1
GO:BP	p38MAPK cascade	GO:0038066	1.17127e-06	5.93134	46	49	5	21118	ZFP36,GADD45G,DUSP1,ZFP36L1,GADD45B
GO:BP	positive regulation of fat cell differentiation	GO:0045600	1.17127e-06	5.93134	67	67	6	21118	ZFP36,PIM1,ZFP36L1,KLF5,CEBPB,ID2
GO:BP	regulation of neuron apoptotic process	GO:0043523	1.21516e-06	5.91537	259	63	9	21118	BTG2,EGR1,JUN,NR4A3,ATF4,PCP4,CEBPB,DDIT3,MCL1
GO:BP	response to reactive oxygen species	GO:0000302	1.55343e-06	5.80871	227	22	6	21118	FOS,JUN,KLF2,DUSP1,KLF4,NR4A3
GO:BP	muscle tissue development	GO:0060537	1.74033e-06	5.75937	442	52	10	21118	FOS,BTG2,EGR1,ATF3,NR4A1,PIM1,CITED2,TIPARP,KLF5,SOX9
GO:BP	response to oxidative stress	GO:0006979	1.78188e-06	5.74912	447	65	11	21118	FOS,JUN,KLF2,DUSP1,KLF4,NR4A3,ATF4,BTG1,TRA2B,MCL1,LDHA
GO:BP	cellular response to stimulus	GO:0051716	1.81347e-06	5.74149	8351	60	44	21118	FOS,BTG2,EGR1,JUNB,SOCS3,JUN,ZFP36,GADD45G,ATF3,FOSB,NR4A1,CCN1,KLF2,DUSP1,NFIL3,KLF4,PPP1R15A,NR4A3,VIM,NFKBIZ,ARID5A,PIM1,ATF4,IER3,SLC38A2,NEDD9,ZFP36L1,SOX4,PCP4,HSPA8,IRS2,CITED2,TIPARP,KLF5,CEBPB,HES1,GADD45B,ZFP36L2,SOX9,TRA2B,IRF1,IER5,RASL11B,DDIT3
GO:BP	regulation of neuron death	GO:1901214	1.8925e-06	5.72296	364	63	10	21118	FOS,BTG2,EGR1,JUN,NR4A3,ATF4,PCP4,CEBPB,DDIT3,MCL1
GO:BP	placenta development	GO:0001890	1.89495e-06	5.7224	172	48	7	21118	JUNB,SOCS3,CCN1,ZFP36L1,CITED2,CEBPB,HES1
GO:BP	heart morphogenesis	GO:0003007	2.02563e-06	5.69344	259	67	9	21118	JUN,CCN1,PIM1,ADAMTS1,SOX4,CITED2,HES1,SOX9,ID2
GO:BP	labyrinthine layer development	GO:0060711	2.07612e-06	5.68275	53	48	5	21118	JUNB,SOCS3,CCN1,ZFP36L1,HES1
GO:BP	positive regulation of cell population proliferation	GO:0008284	2.34119e-06	5.63056	1045	52	14	21118	EGR1,JUN,ATF3,NR4A1,CCN1,NR4A3,VIM,PIM1,ADAMTS1,SOX4,IRS2,KLF5,HES1,SOX9
GO:BP	enzyme linked receptor protein signaling pathway	GO:0007167	2.57909e-06	5.58853	916	59	14	21118	FOS,EGR1,SOCS3,JUN,CCN1,NR4A3,VIM,NEDD9,IRS2,CITED2,TIPARP,HES1,SOX9,RASL11B
GO:BP	neuron apoptotic process	GO:0051402	2.99528e-06	5.52356	290	63	9	21118	BTG2,EGR1,JUN,NR4A3,ATF4,PCP4,CEBPB,DDIT3,MCL1
GO:BP	chordate embryonic development	GO:0043009	4.00662e-06	5.39722	765	52	12	21118	JUNB,SOCS3,CCN1,KLF2,KLF4,ZFP36L1,SOX4,IRX5,CITED2,CEBPB,HES1,SOX9
GO:BP	multicellular organismal process	GO:0032501	4.29845e-06	5.36669	8483	50	38	21118	FOS,BTG2,EGR1,JUNB,SOCS3,JUN,ZFP36,ATF3,FOSB,NR4A1,CCN1,KLF2,DUSP1,IER2,BHLHE40,NFIL3,KLF4,NR4A3,VIM,NFKBIZ,ARID5A,PIM1,ATF4,SLC38A2,BTG1,ZFP36L1,ADAMTS1,SOX4,PCP4,IRS2,IRX5,CITED2,TIPARP,KLF5,CEBPB,HES1,GADD45B,ZFP36L2
GO:BP	regulation of hemopoiesis	GO:1903706	4.89637e-06	5.31013	380	67	10	21118	FOS,JUN,ZFP36,NFKBIZ,ZFP36L1,SOX4,CEBPB,ZFP36L2,IRF1,ID2
GO:BP	embryo development ending in birth or egg hatching	GO:0009792	4.89883e-06	5.30991	781	52	12	21118	JUNB,SOCS3,CCN1,KLF2,KLF4,ZFP36L1,SOX4,IRX5,CITED2,CEBPB,HES1,SOX9
GO:BP	neuron death	GO:0070997	4.89883e-06	5.30991	406	63	10	21118	FOS,BTG2,EGR1,JUN,NR4A3,ATF4,PCP4,CEBPB,DDIT3,MCL1
GO:BP	embryonic morphogenesis	GO:0048598	4.9467e-06	5.30568	634	52	11	21118	SOCS3,CCN1,DUSP1,KLF4,NR4A3,ZFP36L1,SOX4,IRX5,CITED2,HES1,SOX9
GO:BP	regulation of phosphorylation	GO:0042325	4.95336e-06	5.3051	1346	57	16	21118	EGR1,SOCS3,JUN,GADD45G,CCN1,DUSP1,KLF4,PPP1R15A,PIM1,NEDD9,PCP4,IRS2,HES1,GADD45B,SOX9,IRF1
GO:BP	regulation of leukocyte differentiation	GO:1902105	5.24686e-06	5.2801	292	67	9	21118	FOS,JUN,NFKBIZ,ZFP36L1,SOX4,CEBPB,ZFP36L2,IRF1,ID2
GO:BP	muscle organ development	GO:0007517	5.57441e-06	5.2538	327	11	5	21118	FOS,BTG2,EGR1,ATF3,NR4A1
GO:BP	regulation of response to stimulus	GO:0048583	5.67426e-06	5.24609	3851	63	29	21118	EGR1,SOCS3,JUN,ZFP36,GADD45G,ATF3,CCN1,KLF2,DUSP1,KLF4,PPP1R15A,NR4A3,NFKBIZ,ARID5A,ATF4,IER3,SLC38A2,SOX4,HSPA8,CITED2,CEBPB,HES1,GADD45B,SOX9,IRF1,IER5,RASL11B,DDIT3,MCL1
GO:BP	regulation of cell adhesion	GO:0030155	5.81815e-06	5.23522	720	57	12	21118	CCN1,DUSP1,KLF4,NR4A3,NFKBIZ,NEDD9,SOX4,CITED2,CEBPB,HES1,SOX9,IRF1
GO:BP	nervous system development	GO:0007399	5.94756e-06	5.22566	2421	56	21	21118	FOS,BTG2,JUN,IER2,BHLHE40,KLF4,NR4A3,VIM,ATF4,SLC38A2,ZFP36L1,ADAMTS1,SOX4,PCP4,IRS2,IRX5,CITED2,CEBPB,HES1,SOX9,TRA2B
GO:BP	positive regulation of protein metabolic process	GO:0051247	6.63816e-06	5.17795	1529	52	16	21118	EGR1,GADD45G,CCN1,KLF2,KLF4,PPP1R15A,VIM,ARID5A,PIM1,NEDD9,SOX4,HSPA8,TIPARP,HES1,GADD45B,SOX9
GO:BP	cellular response to reactive oxygen species	GO:0034614	7.22412e-06	5.14121	156	22	5	21118	FOS,JUN,KLF2,KLF4,NR4A3
GO:BP	regulation of immune system process	GO:0002682	7.24278e-06	5.14009	1406	70	18	21118	FOS,JUN,ZFP36,DUSP1,NR4A3,NFKBIZ,ARID5A,ZFP36L1,SOX4,HSPA8,IRS2,CEBPB,HES1,ZFP36L2,SOX9,IRF1,ID2,JUND
GO:BP	response to cAMP	GO:0051591	7.50099e-06	5.12488	103	14	4	21118	FOS,JUN,FOSB,DUSP1
GO:BP	regulation of response to stress	GO:0080134	8.1314e-06	5.08983	1254	63	16	21118	SOCS3,ZFP36,GADD45G,DUSP1,KLF4,PPP1R15A,NR4A3,NFKBIZ,ATF4,IER3,SLC38A2,CEBPB,GADD45B,IRF1,IER5,MCL1
GO:BP	response to hydrogen peroxide	GO:0042542	8.28702e-06	5.0816	161	22	5	21118	JUN,KLF2,DUSP1,KLF4,NR4A3
GO:BP	cellular response to chemical stress	GO:0062197	8.49166e-06	5.07101	332	63	9	21118	FOS,JUN,KLF2,KLF4,NR4A3,ATF4,ZFP36L1,DDIT3,MCL1
GO:BP	cellular response to external stimulus	GO:0071496	8.56827e-06	5.06711	322	65	9	21118	FOS,JUN,ATF3,PIM1,ATF4,SLC38A2,SOX9,IRF1,LDHA
GO:BP	regulation of mitotic cell cycle	GO:0007346	8.56827e-06	5.06711	425	50	9	21118	BTG2,DUSP1,KLF4,BTG1,ZFP36L1,ADAMTS1,SOX4,HES1,ZFP36L2
GO:BP	negative regulation of mitotic cell cycle	GO:0045930	8.56983e-06	5.06703	210	50	7	21118	BTG2,DUSP1,KLF4,BTG1,ZFP36L1,SOX4,ZFP36L2
GO:BP	reproductive process	GO:0022414	8.58462e-06	5.06628	1774	52	17	21118	FOS,EGR1,JUNB,SOCS3,FOSB,CCN1,DUSP1,SLC38A2,BTG1,ZFP36L1,ADAMTS1,IRX5,CITED2,TIPARP,CEBPB,HES1,SOX9
GO:BP	reproduction	GO:0000003	8.61318e-06	5.06484	1775	52	17	21118	FOS,EGR1,JUNB,SOCS3,FOSB,CCN1,DUSP1,SLC38A2,BTG1,ZFP36L1,ADAMTS1,IRX5,CITED2,TIPARP,CEBPB,HES1,SOX9
GO:BP	learning or memory	GO:0007611	8.74343e-06	5.05832	305	6	4	21118	FOS,BTG2,EGR1,JUN
GO:BP	negative regulation of cellular protein metabolic process	GO:0032269	9.15016e-06	5.03857	1068	57	14	21118	BTG2,SOCS3,JUN,ZFP36,NR4A1,DUSP1,KLF4,PPP1R15A,ZFP36L1,SOX4,PCP4,GADD45B,ZFP36L2,IRF1
GO:BP	muscle cell proliferation	GO:0033002	1.06551e-05	4.97244	249	44	7	21118	EGR1,JUN,KLF4,NR4A3,PIM1,ADAMTS1,CITED2
GO:BP	positive regulation of mRNA metabolic process	GO:1903313	1.16122e-05	4.93509	122	56	6	21118	BTG2,ZFP36,ZFP36L1,HSPA8,ZFP36L2,TRA2B
GO:BP	placenta blood vessel development	GO:0060674	1.24641e-05	4.90434	35	12	3	21118	JUNB,SOCS3,CCN1
GO:BP	cognition	GO:0050890	1.30366e-05	4.88484	339	6	4	21118	FOS,BTG2,EGR1,JUN
GO:BP	animal organ morphogenesis	GO:0009887	1.46825e-05	4.8332	1049	52	13	21118	JUN,CCN1,NR4A3,PIM1,ATF4,ADAMTS1,SOX4,IRX5,CITED2,TIPARP,CEBPB,HES1,SOX9
GO:BP	negative regulation of cell cycle	GO:0045786	1.46825e-05	4.8332	334	50	8	21118	BTG2,NR4A1,DUSP1,KLF4,BTG1,ZFP36L1,SOX4,ZFP36L2
GO:BP	negative regulation of protein metabolic process	GO:0051248	1.67816e-05	4.77517	1128	57	14	21118	BTG2,SOCS3,JUN,ZFP36,NR4A1,DUSP1,KLF4,PPP1R15A,ZFP36L1,SOX4,PCP4,GADD45B,ZFP36L2,IRF1
GO:BP	positive regulation of hemopoiesis	GO:1903708	1.67816e-05	4.77517	173	67	7	21118	FOS,JUN,NFKBIZ,ZFP36L1,SOX4,IRF1,ID2
GO:BP	striated muscle tissue development	GO:0014706	1.67816e-05	4.77517	419	11	5	21118	FOS,BTG2,EGR1,ATF3,NR4A1
GO:BP	positive regulation of leukocyte differentiation	GO:1902107	1.67816e-05	4.77517	173	67	7	21118	FOS,JUN,NFKBIZ,ZFP36L1,SOX4,IRF1,ID2
GO:BP	regulation of transferase activity	GO:0051338	1.69664e-05	4.77041	951	49	12	21118	EGR1,SOCS3,ZFP36,GADD45G,CCN1,DUSP1,KLF4,PIM1,NEDD9,PCP4,IRS2,GADD45B
GO:BP	mononuclear cell differentiation	GO:1903131	1.78119e-05	4.74929	446	67	10	21118	EGR1,JUN,NFIL3,NFKBIZ,ZFP36L1,SOX4,CEBPB,ZFP36L2,IRF1,ID2
GO:BP	negative regulation of gene expression	GO:0010629	1.90197e-05	4.7208	1105	67	15	21118	BTG2,ZFP36,KLF2,KLF4,VIM,ZFP36L1,CITED2,TIPARP,HES1,ZFP36L2,SOX9,TRA2B,DDIT3,TENT5A,ID2
GO:BP	regulation of mRNA metabolic process	GO:1903311	1.90197e-05	4.7208	282	61	8	21118	BTG2,ZFP36,VIM,ZFP36L1,HSPA8,ZFP36L2,TRA2B,TENT5A
GO:BP	in utero embryonic development	GO:0001701	1.90197e-05	4.7208	494	48	9	21118	JUNB,SOCS3,CCN1,KLF2,KLF4,ZFP36L1,CITED2,CEBPB,HES1
GO:BP	positive regulation of neuron death	GO:1901216	1.91154e-05	4.71862	119	63	6	21118	FOS,EGR1,JUN,ATF4,DDIT3,MCL1
GO:BP	cellular response to metal ion	GO:0071248	1.94492e-05	4.7111	198	10	4	21118	FOS,JUNB,JUN,FOSB
GO:BP	regulation of localization	GO:0032879	1.99681e-05	4.69966	2868	48	20	21118	EGR1,JUN,ZFP36,CCN1,DUSP1,KLF4,NR4A3,VIM,PIM1,ATF4,NEDD9,ZFP36L1,ADAMTS1,SOX4,PCP4,HSPA8,IRS2,CITED2,CEBPB,HES1
GO:BP	cellular response to extracellular stimulus	GO:0031668	1.99681e-05	4.69966	252	31	6	21118	FOS,JUN,ATF3,PIM1,ATF4,SLC38A2
GO:BP	regulation of epithelial cell differentiation	GO:0030856	2.2149e-05	4.65465	149	52	6	21118	ZFP36,BTG1,ZFP36L1,CEBPB,HES1,SOX9
GO:BP	ERK1 and ERK2 cascade	GO:0070371	2.33862e-05	4.63104	344	52	8	21118	JUN,ATF3,CCN1,DUSP1,KLF4,ZFP36L1,ZFP36L2,SOX9
GO:BP	phosphorylation	GO:0016310	2.34032e-05	4.63073	1938	57	18	21118	EGR1,SOCS3,JUN,GADD45G,CCN1,DUSP1,KLF4,PPP1R15A,PIM1,NEDD9,PCP4,HSPA8,IRS2,HES1,GADD45B,CLK1,SOX9,IRF1
GO:BP	response to organophosphorus	GO:0046683	2.34032e-05	4.63073	142	14	4	21118	FOS,JUN,FOSB,DUSP1
GO:BP	response to ketone	GO:1901654	2.34032e-05	4.63073	227	20	5	21118	FOS,FOSB,KLF2,DUSP1,KLF4
GO:BP	cellular protein metabolic process	GO:0044267	2.37274e-05	4.62475	4815	53	28	21118	BTG2,EGR1,SOCS3,JUN,ZFP36,GADD45G,NR4A1,CCN1,DUSP1,KLF4,PPP1R15A,VIM,ARID5A,PIM1,BTG1,NEDD9,ZFP36L1,RNF122,SOX4,PCP4,HSPA8,TIPARP,HES1,GADD45B,ZFP36L2,CLK1,SOX9,UBC
GO:BP	cellular response to oxidative stress	GO:0034599	2.40329e-05	4.61919	281	29	6	21118	FOS,JUN,KLF2,KLF4,NR4A3,ATF4
GO:BP	regulation of cell migration	GO:0030334	2.58757e-05	4.58711	934	52	12	21118	EGR1,JUN,CCN1,DUSP1,KLF4,NR4A3,VIM,NEDD9,ADAMTS1,IRS2,CITED2,SOX9
GO:BP	protein metabolic process	GO:0019538	2.58757e-05	4.58711	5474	53	30	21118	BTG2,EGR1,SOCS3,JUN,ZFP36,GADD45G,NR4A1,CCN1,KLF2,DUSP1,KLF4,PPP1R15A,VIM,ARID5A,PIM1,BTG1,NEDD9,ZFP36L1,ADAMTS1,RNF122,SOX4,PCP4,HSPA8,TIPARP,HES1,GADD45B,ZFP36L2,CLK1,SOX9,UBC
GO:BP	regulation of phosphate metabolic process	GO:0019220	2.69631e-05	4.56923	1555	57	16	21118	EGR1,SOCS3,JUN,GADD45G,CCN1,DUSP1,KLF4,PPP1R15A,PIM1,NEDD9,PCP4,IRS2,HES1,GADD45B,SOX9,IRF1
GO:BP	MAPK cascade	GO:0000165	2.69631e-05	4.56923	771	52	11	21118	JUN,ZFP36,GADD45G,ATF3,CCN1,DUSP1,KLF4,ZFP36L1,GADD45B,ZFP36L2,SOX9
GO:BP	heart development	GO:0007507	2.69631e-05	4.56923	617	52	10	21118	JUN,CCN1,PIM1,ZFP36L1,ADAMTS1,SOX4,CITED2,KLF5,HES1,SOX9
GO:BP	regulation of phosphorus metabolic process	GO:0051174	2.70821e-05	4.56732	1556	57	16	21118	EGR1,SOCS3,JUN,GADD45G,CCN1,DUSP1,KLF4,PPP1R15A,PIM1,NEDD9,PCP4,IRS2,HES1,GADD45B,SOX9,IRF1
GO:BP	response to peptide hormone	GO:0043434	2.78139e-05	4.55574	452	70	10	21118	BTG2,EGR1,SOCS3,NR4A1,NR4A3,BTG1,ZFP36L1,IRS2,IRF1,JUND
GO:BP	regulation of protein phosphorylation	GO:0001932	2.94544e-05	4.53085	1211	64	15	21118	EGR1,SOCS3,JUN,GADD45G,CCN1,DUSP1,PPP1R15A,PIM1,NEDD9,PCP4,HES1,GADD45B,SOX9,IRF1,CCNO
GO:BP	regulation of cellular response to stress	GO:0080135	3.01904e-05	4.52013	636	63	11	21118	GADD45G,DUSP1,KLF4,PPP1R15A,NR4A3,ATF4,IER3,SLC38A2,GADD45B,IER5,MCL1
GO:BP	cellular response to inorganic substance	GO:0071241	3.1559e-05	4.50088	228	10	4	21118	FOS,JUNB,JUN,FOSB
GO:BP	myeloid cell differentiation	GO:0030099	3.20262e-05	4.49449	403	47	8	21118	FOS,JUNB,JUN,ZFP36,KLF2,ZFP36L1,CITED2,CEBPB
GO:BP	negative regulation of cell population proliferation	GO:0008285	3.28161e-05	4.48391	715	57	11	21118	BTG2,JUN,DUSP1,KLF4,BTG1,SOX4,CITED2,CEBPB,HES1,SOX9,IRF1
GO:BP	regulation of kinase activity	GO:0043549	3.36928e-05	4.47246	845	49	11	21118	EGR1,SOCS3,GADD45G,CCN1,DUSP1,KLF4,PIM1,NEDD9,PCP4,IRS2,GADD45B
GO:BP	cell activation	GO:0001775	3.45455e-05	4.46161	1115	70	15	21118	EGR1,JUN,NFIL3,NR4A3,NFKBIZ,ZFP36L1,SOX4,IRS2,KLF5,CEBPB,HES1,ZFP36L2,IRF1,ID2,JUND
GO:BP	positive regulation of response to stimulus	GO:0048584	3.89159e-05	4.40987	2198	63	20	21118	JUN,GADD45G,ATF3,CCN1,KLF2,PPP1R15A,NR4A3,NFKBIZ,ARID5A,SOX4,HSPA8,CITED2,CEBPB,HES1,GADD45B,SOX9,IRF1,IER5,DDIT3,MCL1
GO:BP	positive regulation of neuron apoptotic process	GO:0043525	3.92987e-05	4.40562	77	63	5	21118	EGR1,JUN,ATF4,DDIT3,MCL1
GO:BP	regulation of mRNA stability	GO:0043488	4.11279e-05	4.38586	143	61	6	21118	BTG2,ZFP36,VIM,ZFP36L1,ZFP36L2,TENT5A
GO:BP	response to purine-containing compound	GO:0014074	4.11279e-05	4.38586	167	14	4	21118	FOS,JUN,FOSB,DUSP1
GO:BP	response to metal ion	GO:0010038	4.11296e-05	4.38585	388	14	5	21118	FOS,JUNB,JUN,FOSB,DUSP1
GO:BP	response to glucocorticoid	GO:0051384	4.13194e-05	4.38385	176	50	6	21118	FOS,ZFP36,FOSB,DUSP1,ZFP36L1,ZFP36L2
GO:BP	cellular response to transforming growth factor beta stimulus	GO:0071560	4.13194e-05	4.38385	231	59	7	21118	FOS,JUN,ZFP36L1,CITED2,ZFP36L2,SOX9,RASL11B
GO:BP	regulation of cell motility	GO:2000145	4.1908e-05	4.3777	986	52	12	21118	EGR1,JUN,CCN1,DUSP1,KLF4,NR4A3,VIM,NEDD9,ADAMTS1,IRS2,CITED2,SOX9
GO:BP	cardiac septum morphogenesis	GO:0060411	4.2702e-05	4.36955	74	67	5	21118	CCN1,SOX4,CITED2,HES1,ID2
GO:BP	leukocyte activation	GO:0045321	4.53119e-05	4.34379	996	70	14	21118	EGR1,JUN,NFIL3,NR4A3,NFKBIZ,ZFP36L1,SOX4,IRS2,CEBPB,HES1,ZFP36L2,IRF1,ID2,JUND
GO:BP	response to transforming growth factor beta	GO:0071559	4.53119e-05	4.34379	235	59	7	21118	FOS,JUN,ZFP36L1,CITED2,ZFP36L2,SOX9,RASL11B
GO:BP	ventricular septum development	GO:0003281	4.53119e-05	4.34379	75	67	5	21118	CCN1,SOX4,CITED2,HES1,ID2
GO:BP	regulation of catalytic activity	GO:0050790	4.5344e-05	4.34348	2308	42	16	21118	EGR1,SOCS3,JUN,ZFP36,GADD45G,NR4A1,CCN1,DUSP1,KLF4,PPP1R15A,PIM1,BTG1,NEDD9,PCP4,HSPA8,IRS2
GO:BP	organonitrogen compound metabolic process	GO:1901564	4.69355e-05	4.3285	6326	53	32	21118	BTG2,EGR1,SOCS3,JUN,ZFP36,GADD45G,NR4A1,CCN1,KLF2,DUSP1,KLF4,PPP1R15A,VIM,ARID5A,PIM1,ATF4,BTG1,NEDD9,ZFP36L1,ADAMTS1,RNF122,SOX4,PCP4,HSPA8,SAT1,TIPARP,HES1,GADD45B,ZFP36L2,CLK1,SOX9,UBC
GO:BP	regulation of protein modification process	GO:0031399	4.94536e-05	4.3058	1641	57	16	21118	EGR1,SOCS3,JUN,GADD45G,CCN1,DUSP1,PPP1R15A,ARID5A,PIM1,NEDD9,SOX4,PCP4,HES1,GADD45B,SOX9,IRF1
GO:BP	cardiac chamber morphogenesis	GO:0003206	5.11477e-05	4.29117	136	67	6	21118	CCN1,ADAMTS1,SOX4,CITED2,HES1,ID2
GO:BP	response to fibroblast growth factor	GO:0071774	5.15687e-05	4.28761	104	50	5	21118	ZFP36,NR4A1,IER2,ZFP36L1,ZFP36L2
GO:BP	protein phosphorylation	GO:0006468	5.28961e-05	4.27658	1651	57	16	21118	EGR1,SOCS3,JUN,GADD45G,CCN1,DUSP1,PPP1R15A,PIM1,NEDD9,PCP4,HSPA8,HES1,GADD45B,CLK1,SOX9,IRF1
GO:BP	response to lipopolysaccharide	GO:0032496	5.52263e-05	4.25785	374	26	6	21118	FOS,JUN,ZFP36,NR4A1,VIM,ARID5A
GO:BP	regulation of mRNA catabolic process	GO:0061013	5.52263e-05	4.25785	152	61	6	21118	BTG2,ZFP36,VIM,ZFP36L1,ZFP36L2,TENT5A
GO:BP	cellular response to cycloheximide	GO:0071409	5.55739e-05	4.25513	4	20	2	21118	KLF2,KLF4
GO:BP	nuclear-transcribed mRNA catabolic process, deadenylation-dependent decay	GO:0000288	5.90471e-05	4.2288	49	50	4	21118	BTG2,ZFP36,ZFP36L1,ZFP36L2
GO:BP	regulation of RNA stability	GO:0043487	6.10062e-05	4.21463	155	61	6	21118	BTG2,ZFP36,VIM,ZFP36L1,ZFP36L2,TENT5A
GO:BP	osteoblast differentiation	GO:0001649	6.20307e-05	4.20739	208	70	7	21118	JUNB,CCN1,ATF4,CEBPB,SOX9,ID2,JUND
GO:BP	transmembrane receptor protein serine/threonine kinase signaling pathway	GO:0007178	6.2424e-05	4.20465	352	59	8	21118	FOS,EGR1,JUN,CCN1,VIM,CITED2,HES1,RASL11B
GO:BP	generation of neurons	GO:0048699	6.26913e-05	4.20279	1636	52	15	21118	BTG2,JUN,IER2,BHLHE40,KLF4,NR4A3,VIM,ATF4,ADAMTS1,SOX4,PCP4,IRX5,CEBPB,HES1,SOX9
GO:BP	myeloid leukocyte differentiation	GO:0002573	6.40451e-05	4.19351	219	67	7	21118	FOS,JUNB,JUN,ZFP36L1,CITED2,CEBPB,ID2
GO:BP	regulation of locomotion	GO:0040012	6.4061e-05	4.19341	1035	52	12	21118	EGR1,JUN,CCN1,DUSP1,KLF4,NR4A3,VIM,NEDD9,ADAMTS1,IRS2,CITED2,SOX9
GO:BP	response to corticosteroid	GO:0031960	6.68186e-05	4.1751	194	50	6	21118	FOS,ZFP36,FOSB,DUSP1,ZFP36L1,ZFP36L2
GO:BP	response to molecule of bacterial origin	GO:0002237	6.77698e-05	4.16896	390	26	6	21118	FOS,JUN,ZFP36,NR4A1,VIM,ARID5A
GO:BP	regulation of osteoblast differentiation	GO:0045667	6.82245e-05	4.16606	138	70	6	21118	CCN1,ATF4,CEBPB,SOX9,ID2,JUND
GO:BP	localization of cell	GO:0051674	6.94045e-05	4.15861	1653	52	15	21118	EGR1,JUN,NR4A1,CCN1,DUSP1,IER2,KLF4,NR4A3,VIM,NEDD9,ADAMTS1,IRS2,CITED2,HES1,SOX9
GO:BP	cell motility	GO:0048870	6.94045e-05	4.15861	1653	52	15	21118	EGR1,JUN,NR4A1,CCN1,DUSP1,IER2,KLF4,NR4A3,VIM,NEDD9,ADAMTS1,IRS2,CITED2,HES1,SOX9
GO:BP	3'-UTR-mediated mRNA destabilization	GO:0061158	7.09243e-05	4.14921	16	50	3	21118	ZFP36,ZFP36L1,ZFP36L2
GO:BP	positive regulation of nuclear-transcribed mRNA catabolic process, deadenylation-dependent decay	GO:1900153	7.09243e-05	4.14921	16	50	3	21118	ZFP36,ZFP36L1,ZFP36L2
GO:BP	cellular response to epidermal growth factor stimulus	GO:0071364	7.1251e-05	4.14721	50	52	4	21118	ZFP36,ZFP36L1,ZFP36L2,SOX9
GO:BP	somatic stem cell population maintenance	GO:0035019	7.1251e-05	4.14721	50	52	4	21118	SOX4,HES1,ZFP36L2,SOX9
GO:BP	positive regulation of cellular protein metabolic process	GO:0032270	7.30506e-05	4.13638	1448	52	14	21118	EGR1,GADD45G,CCN1,KLF4,PPP1R15A,VIM,ARID5A,PIM1,NEDD9,SOX4,HSPA8,HES1,GADD45B,SOX9
GO:BP	labyrinthine layer morphogenesis	GO:0060713	7.38183e-05	4.13184	23	35	3	21118	SOCS3,CCN1,ZFP36L1
GO:BP	positive regulation of nuclear-transcribed mRNA poly(A) tail shortening	GO:0060213	7.47319e-05	4.12649	13	7	2	21118	BTG2,ZFP36
GO:BP	cellular response to unfolded protein	GO:0034620	7.53124e-05	4.12313	95	60	5	21118	ATF3,PPP1R15A,ATF4,HSPA8,DDIT3
GO:BP	epithelial cell proliferation	GO:0050673	7.53124e-05	4.12313	424	67	9	21118	JUN,ZFP36,NR4A1,NR4A3,ZFP36L1,CEBPB,HES1,SOX9,ID2
GO:BP	positive regulation of intracellular mRNA localization	GO:1904582	8.04193e-05	4.09464	3	35	2	21118	ZFP36,ZFP36L1
GO:BP	regulation of intracellular mRNA localization	GO:1904580	8.04193e-05	4.09464	3	35	2	21118	ZFP36,ZFP36L1
GO:BP	regulation of cellular amide metabolic process	GO:0034248	8.05699e-05	4.09383	438	50	8	21118	BTG2,ZFP36,CCN1,PPP1R15A,VIM,ZFP36L1,SOX4,ZFP36L2
GO:BP	regulation of nuclear-transcribed mRNA catabolic process, deadenylation-dependent decay	GO:1900151	8.28778e-05	4.08156	17	50	3	21118	ZFP36,ZFP36L1,ZFP36L2
GO:BP	response to cycloheximide	GO:0046898	8.4705e-05	4.07209	5	20	2	21118	KLF2,KLF4
GO:BP	regulation of nuclear-transcribed mRNA poly(A) tail shortening	GO:0060211	8.47636e-05	4.07179	14	7	2	21118	BTG2,ZFP36
GO:BP	cellular response to interleukin-1	GO:0071347	8.47636e-05	4.07179	103	57	5	21118	EGR1,KLF2,CEBPB,SOX9,IRF1
GO:BP	neuron differentiation	GO:0030182	8.4791e-05	4.07165	1472	52	14	21118	BTG2,JUN,IER2,KLF4,NR4A3,VIM,ATF4,ADAMTS1,SOX4,PCP4,IRX5,CEBPB,HES1,SOX9
GO:BP	regulation of cellular component movement	GO:0051270	8.63427e-05	4.06377	1074	52	12	21118	EGR1,JUN,CCN1,DUSP1,KLF4,NR4A3,VIM,NEDD9,ADAMTS1,IRS2,CITED2,SOX9
GO:BP	negative regulation of transcription from RNA polymerase II promoter in response to endoplasmic reticulum stress	GO:1990441	9.21074e-05	4.03571	5	21	2	21118	JUN,PPP1R15A
GO:BP	ventricular septum morphogenesis	GO:0060412	9.23618e-05	4.03451	42	67	4	21118	SOX4,CITED2,HES1,ID2
GO:BP	regulation of leukocyte activation	GO:0002694	9.24959e-05	4.03388	654	70	11	21118	NR4A3,NFKBIZ,ZFP36L1,SOX4,IRS2,CEBPB,HES1,ZFP36L2,IRF1,ID2,JUND
GO:BP	cell migration	GO:0016477	9.66201e-05	4.01493	1491	52	14	21118	EGR1,JUN,NR4A1,CCN1,DUSP1,KLF4,NR4A3,VIM,NEDD9,ADAMTS1,IRS2,CITED2,HES1,SOX9
GO:BP	response to epidermal growth factor	GO:0070849	9.82554e-05	4.00764	55	52	4	21118	ZFP36,ZFP36L1,ZFP36L2,SOX9
GO:BP	response to corticotropin-releasing hormone	GO:0043435	9.90785e-05	4.00402	5	22	2	21118	NR4A1,NR4A3
GO:BP	response to starvation	GO:0042594	9.90785e-05	4.00402	201	31	5	21118	JUN,ZFP36,ATF3,ATF4,SLC38A2
GO:BP	cellular response to corticotropin-releasing hormone stimulus	GO:0071376	9.90785e-05	4.00402	5	22	2	21118	NR4A1,NR4A3
GO:BP	regulation of smooth muscle cell proliferation	GO:0048660	9.92413e-05	4.00331	172	36	5	21118	EGR1,JUN,KLF4,NR4A3,ADAMTS1
GO:BP	negative regulation of molecular function	GO:0044092	9.94049e-05	4.00259	1166	49	12	21118	JUN,ZFP36,NR4A1,DUSP1,BHLHE40,KLF4,PPP1R15A,PIM1,PCP4,IRS2,HES1,GADD45B
GO:BP	negative regulation of DNA-binding transcription factor activity	GO:0043433	9.99576e-05	4.00018	157	67	6	21118	BHLHE40,KLF4,PIM1,HES1,DDIT3,ID2
GO:BP	regulation of ERK1 and ERK2 cascade	GO:0070372	0.000101574	3.99322	325	20	5	21118	JUN,ATF3,CCN1,DUSP1,KLF4
GO:BP	cell-cell adhesion	GO:0098609	0.00010171	3.99264	825	57	11	21118	CCN1,KLF4,NR4A3,NFKBIZ,ZFP36L1,SOX4,CITED2,CEBPB,HES1,SOX9,IRF1
GO:BP	learning	GO:0007612	0.000103303	3.98589	175	6	3	21118	FOS,BTG2,JUN
GO:BP	circadian rhythm	GO:0007623	0.000110121	3.95813	232	70	7	21118	EGR1,JUN,BHLHE40,NFIL3,ATF4,ID2,JUND
GO:BP	smooth muscle cell proliferation	GO:0048659	0.000111572	3.95245	177	36	5	21118	EGR1,JUN,KLF4,NR4A3,ADAMTS1
GO:BP	positive regulation of immune system process	GO:0002684	0.000112351	3.94942	947	70	13	21118	FOS,JUN,NR4A3,NFKBIZ,ARID5A,ZFP36L1,SOX4,HSPA8,IRS2,HES1,IRF1,ID2,JUND
GO:BP	negative regulation of phosphorylation	GO:0042326	0.000119085	3.92414	407	57	8	21118	SOCS3,JUN,DUSP1,PPP1R15A,PCP4,IRS2,GADD45B,IRF1
GO:BP	regulation of molecular function	GO:0065009	0.000119085	3.92414	3029	68	24	21118	EGR1,SOCS3,JUN,ZFP36,GADD45G,NR4A1,CCN1,DUSP1,BHLHE40,KLF4,PPP1R15A,PIM1,BTG1,NEDD9,PCP4,HSPA8,IRS2,HES1,GADD45B,DDIT3,CCNO,SLC5A3,ID2,DNAJB1
GO:BP	response to extracellular stimulus	GO:0009991	0.000122239	3.91279	559	31	7	21118	FOS,JUN,ZFP36,ATF3,PIM1,ATF4,SLC38A2
GO:BP	embryonic placenta morphogenesis	GO:0060669	0.000122239	3.91279	28	35	3	21118	SOCS3,CCN1,ZFP36L1
GO:BP	positive regulation of sodium-dependent phosphate transport	GO:2000120	0.000133293	3.87519	3	47	2	21118	ATF4,CEBPB
GO:BP	cellular response to lipid	GO:0071396	0.000133718	3.87381	603	52	9	21118	ZFP36,KLF4,VIM,ARID5A,PIM1,ZFP36L1,CEBPB,ZFP36L2,SOX9
GO:BP	sensory organ development	GO:0007423	0.000135083	3.8694	604	52	9	21118	JUN,KLF4,NR4A3,VIM,ATF4,IRX5,CITED2,HES1,SOX9
GO:BP	cellular response to nutrient levels	GO:0031669	0.000135987	3.8665	217	31	5	21118	JUN,ATF3,PIM1,ATF4,SLC38A2
GO:BP	response to muscle stretch	GO:0035994	0.000140495	3.85234	22	6	2	21118	FOS,JUN
GO:BP	regulation of cell proliferation involved in heart morphogenesis	GO:2000136	0.000140495	3.85234	20	52	3	21118	PIM1,HES1,SOX9
GO:BP	regulation of cell-cell adhesion	GO:0022407	0.000140495	3.85234	418	57	8	21118	KLF4,NR4A3,NFKBIZ,SOX4,CITED2,CEBPB,HES1,IRF1
GO:BP	neurogenesis	GO:0022008	0.000142028	3.84763	1776	52	15	21118	BTG2,JUN,IER2,BHLHE40,KLF4,NR4A3,VIM,ATF4,ADAMTS1,SOX4,PCP4,IRX5,CEBPB,HES1,SOX9
GO:BP	rhythmic process	GO:0048511	0.000147616	3.83087	340	70	8	21118	EGR1,JUN,BHLHE40,NFIL3,ATF4,ADAMTS1,ID2,JUND
GO:BP	positive regulation of cell adhesion	GO:0045785	0.000151695	3.81903	423	57	8	21118	CCN1,NR4A3,NFKBIZ,NEDD9,SOX4,CITED2,HES1,IRF1
GO:BP	regulation of leukocyte cell-cell adhesion	GO:1903037	0.000152042	3.81804	304	57	7	21118	KLF4,NR4A3,NFKBIZ,SOX4,CEBPB,HES1,IRF1
GO:BP	negative regulation of neuron death	GO:1901215	0.000153816	3.813	247	47	6	21118	BTG2,JUN,NR4A3,ATF4,PCP4,CEBPB
GO:BP	regulation of cell activation	GO:0050865	0.000154422	3.81129	698	70	11	21118	NR4A3,NFKBIZ,ZFP36L1,SOX4,IRS2,CEBPB,HES1,ZFP36L2,IRF1,ID2,JUND
GO:BP	cell surface receptor signaling pathway	GO:0007166	0.000154758	3.81035	2673	63	21	21118	FOS,EGR1,SOCS3,JUN,ATF3,CCN1,KLF4,NR4A3,VIM,NFKBIZ,NEDD9,SOX4,IRS2,CITED2,TIPARP,HES1,SOX9,IRF1,RASL11B,DDIT3,MCL1
GO:BP	cellular response to laminar fluid shear stress	GO:0071499	0.000157138	3.80372	7	20	2	21118	KLF2,KLF4
GO:BP	cell proliferation involved in heart morphogenesis	GO:0061323	0.00015938	3.79757	21	52	3	21118	PIM1,HES1,SOX9
GO:BP	regulation of mitotic cell cycle phase transition	GO:1901990	0.000160447	3.79467	260	67	7	21118	DUSP1,KLF4,ZFP36L1,ADAMTS1,SOX4,ZFP36L2,ID2
GO:BP	behavior	GO:0007610	0.000162524	3.78908	716	6	4	21118	FOS,BTG2,EGR1,JUN
GO:BP	negative regulation of developmental process	GO:0051093	0.000168825	3.77256	1038	67	13	21118	ZFP36,KLF2,KLF4,ZFP36L1,ADAMTS1,CITED2,KLF5,HES1,ZFP36L2,SOX9,IRF1,DDIT3,ID2
GO:BP	cellular response to topologically incorrect protein	GO:0035967	0.000170823	3.76745	116	60	5	21118	ATF3,PPP1R15A,ATF4,HSPA8,DDIT3
GO:BP	angiogenesis	GO:0001525	0.000177976	3.74964	545	46	8	21118	JUN,NR4A1,CCN1,KLF2,KLF4,BTG1,ADAMTS1,KLF5
GO:BP	mRNA metabolic process	GO:0016071	0.000182495	3.73875	662	62	10	21118	BTG2,ZFP36,VIM,ATF4,ZFP36L1,HSPA8,ZFP36L2,TRA2B,TENT5A,TRA2A
GO:BP	regulation of lymphocyte differentiation	GO:0045619	0.00018461	3.73375	178	67	6	21118	NFKBIZ,ZFP36L1,SOX4,ZFP36L2,IRF1,ID2
GO:BP	labyrinthine layer blood vessel development	GO:0060716	0.00018461	3.73375	24	48	3	21118	JUNB,CCN1,HES1
GO:BP	neuroepithelial cell differentiation	GO:0060563	0.00018461	3.73375	24	48	3	21118	SOX4,CEBPB,HES1
GO:BP	negative regulation of mitotic cell cycle phase transition	GO:1901991	0.000187825	3.72625	143	50	5	21118	DUSP1,KLF4,ZFP36L1,SOX4,ZFP36L2
GO:BP	camera-type eye development	GO:0043010	0.000190519	3.72006	349	52	7	21118	JUN,KLF4,VIM,ATF4,IRX5,CITED2,SOX9
GO:BP	mitotic cell cycle phase transition	GO:0044772	0.000196068	3.70759	373	67	8	21118	DUSP1,KLF4,ZFP36L1,ADAMTS1,SOX4,ZFP36L2,CCNO,ID2
GO:BP	response to unfolded protein	GO:0006986	0.000196192	3.70732	120	60	5	21118	ATF3,PPP1R15A,ATF4,HSPA8,DDIT3
GO:BP	cardiac chamber development	GO:0003205	0.000199214	3.70068	181	67	6	21118	CCN1,ADAMTS1,SOX4,CITED2,HES1,ID2
GO:BP	movement of cell or subcellular component	GO:0006928	0.000199284	3.70053	2075	52	16	21118	EGR1,JUN,NR4A1,CCN1,DUSP1,IER2,KLF4,NR4A3,VIM,NEDD9,ADAMTS1,HSPA8,IRS2,CITED2,HES1,SOX9
GO:BP	locomotion	GO:0040011	0.000200674	3.69751	1839	52	15	21118	EGR1,JUN,NR4A1,CCN1,DUSP1,IER2,KLF4,NR4A3,VIM,NEDD9,ADAMTS1,IRS2,CITED2,HES1,SOX9
GO:BP	developmental process involved in reproduction	GO:0003006	0.000206916	3.68421	1191	52	12	21118	JUNB,SOCS3,CCN1,BTG1,ZFP36L1,ADAMTS1,IRX5,CITED2,TIPARP,CEBPB,HES1,SOX9
GO:BP	positive regulation of smooth muscle cell proliferation	GO:0048661	0.000208754	3.68037	109	67	5	21118	EGR1,JUN,NR4A3,ADAMTS1,ID2
GO:BP	associative learning	GO:0008306	0.000215144	3.66727	108	2	2	21118	FOS,BTG2
GO:BP	nuclear-transcribed mRNA poly(A) tail shortening	GO:0000289	0.000215144	3.66727	24	7	2	21118	BTG2,ZFP36
GO:BP	cell development	GO:0048468	0.000217062	3.66342	2340	52	17	21118	BTG2,JUN,KLF2,BHLHE40,KLF4,NR4A3,VIM,ATF4,NEDD9,ADAMTS1,SOX4,PCP4,IRX5,CITED2,KLF5,HES1,SOX9
GO:BP	nuclear-transcribed mRNA catabolic process, deadenylation-independent decay	GO:0031086	0.00021966	3.65825	5	35	2	21118	ZFP36,ZFP36L1
GO:BP	regulation of epithelial cell proliferation	GO:0050678	0.000220853	3.6559	359	52	7	21118	JUN,ZFP36,NR4A1,NR4A3,ZFP36L1,HES1,SOX9
GO:BP	response to interleukin-1	GO:0070555	0.000225882	3.64612	131	57	5	21118	EGR1,KLF2,CEBPB,SOX9,IRF1
GO:BP	regulation of translation	GO:0006417	0.000230917	3.63654	377	50	7	21118	BTG2,ZFP36,PPP1R15A,VIM,ZFP36L1,SOX4,ZFP36L2
GO:BP	mRNA destabilization	GO:0061157	0.000231284	3.63585	74	50	4	21118	BTG2,ZFP36,ZFP36L1,ZFP36L2
GO:BP	cellular protein modification process	GO:0006464	0.000231598	3.63527	3644	53	22	21118	BTG2,EGR1,SOCS3,JUN,GADD45G,CCN1,DUSP1,PPP1R15A,ARID5A,PIM1,BTG1,NEDD9,RNF122,SOX4,PCP4,HSPA8,TIPARP,HES1,GADD45B,CLK1,SOX9,UBC
GO:BP	protein modification process	GO:0036211	0.000231598	3.63527	3644	53	22	21118	BTG2,EGR1,SOCS3,JUN,GADD45G,CCN1,DUSP1,PPP1R15A,ARID5A,PIM1,BTG1,NEDD9,RNF122,SOX4,PCP4,HSPA8,TIPARP,HES1,GADD45B,CLK1,SOX9,UBC
GO:BP	regulation of myoblast differentiation	GO:0045661	0.000235283	3.62841	62	60	4	21118	BTG1,ZFP36L1,SOX9,DDIT3
GO:BP	cardiac septum development	GO:0003279	0.000240466	3.61895	113	67	5	21118	CCN1,SOX4,CITED2,HES1,ID2
GO:BP	ascending aorta morphogenesis	GO:0035910	0.000243963	3.61268	4	48	2	21118	SOX4,HES1
GO:BP	response to radiation	GO:0009314	0.000245515	3.60992	454	18	5	21118	FOS,EGR1,JUN,DUSP1,BHLHE40
GO:BP	positive regulation of mRNA catabolic process	GO:0061014	0.00026492	3.57689	77	50	4	21118	BTG2,ZFP36,ZFP36L1,ZFP36L2
GO:BP	RNA destabilization	GO:0050779	0.00026492	3.57689	77	50	4	21118	BTG2,ZFP36,ZFP36L1,ZFP36L2
GO:BP	regulation of cytokine production	GO:0001817	0.000268948	3.57033	724	60	10	21118	EGR1,ZFP36,KLF2,KLF4,NR4A3,ARID5A,ATF4,CEBPB,IRF1,DDIT3
GO:BP	positive regulation of vascular associated smooth muscle cell proliferation	GO:1904707	0.000270235	3.56826	37	36	3	21118	JUN,NR4A3,ADAMTS1
GO:BP	leukocyte cell-cell adhesion	GO:0007159	0.000277086	3.55739	340	57	7	21118	KLF4,NR4A3,NFKBIZ,SOX4,CEBPB,HES1,IRF1
GO:BP	cellular response to cadmium ion	GO:0071276	0.000280015	3.55282	33	6	2	21118	FOS,JUN
GO:BP	cellular response to heparin	GO:0071504	0.000280771	3.55165	4	52	2	21118	EGR1,SOX9
GO:BP	regulation of MAPK cascade	GO:0043408	0.000282918	3.54834	708	20	6	21118	JUN,GADD45G,ATF3,CCN1,DUSP1,KLF4
GO:BP	lymphocyte differentiation	GO:0030098	0.000282918	3.54834	397	67	8	21118	EGR1,NFIL3,NFKBIZ,ZFP36L1,SOX4,ZFP36L2,IRF1,ID2
GO:BP	regulation of myeloid cell differentiation	GO:0045637	0.000284577	3.5458	217	7	3	21118	FOS,JUN,ZFP36
GO:BP	cytokine production	GO:0001816	0.0002855	3.54439	731	60	10	21118	EGR1,ZFP36,KLF2,KLF4,NR4A3,ARID5A,ATF4,CEBPB,IRF1,DDIT3
GO:BP	regulation of DNA binding	GO:0051101	0.0002855	3.54439	118	67	5	21118	JUN,KLF4,HES1,DDIT3,ID2
GO:BP	mRNA catabolic process	GO:0006402	0.000295973	3.52875	217	61	6	21118	BTG2,ZFP36,VIM,ZFP36L1,ZFP36L2,TENT5A
GO:BP	circadian regulation of gene expression	GO:0032922	0.000306037	3.51423	60	67	4	21118	EGR1,BHLHE40,ATF4,ID2
GO:BP	response to fluid shear stress	GO:0034405	0.000310165	3.50841	32	44	3	21118	KLF2,KLF4,CITED2
GO:BP	vasculogenesis	GO:0001570	0.000310165	3.50841	90	45	4	21118	JUNB,ZFP36L1,CITED2,TIPARP
GO:BP	stem cell population maintenance	GO:0019827	0.000321397	3.49296	157	52	5	21118	KLF4,SOX4,HES1,ZFP36L2,SOX9
GO:BP	negative regulation of neuron apoptotic process	GO:0043524	0.000336805	3.47262	176	47	5	21118	BTG2,JUN,NR4A3,PCP4,CEBPB
GO:BP	cellular response to amino acid starvation	GO:0034198	0.00034032	3.46811	47	31	3	21118	ATF3,ATF4,SLC38A2
GO:BP	maintenance of cell number	GO:0098727	0.000359648	3.44412	161	52	5	21118	KLF4,SOX4,HES1,ZFP36L2,SOX9
GO:BP	regulation of myeloid leukocyte differentiation	GO:0002761	0.000366836	3.43553	125	67	5	21118	FOS,JUN,ZFP36L1,CEBPB,ID2
GO:BP	positive regulation of protein modification process	GO:0031401	0.000366836	3.43553	1071	52	11	21118	EGR1,GADD45G,CCN1,PPP1R15A,ARID5A,PIM1,NEDD9,SOX4,HES1,GADD45B,SOX9
GO:BP	mitotic cell cycle	GO:0000278	0.000373516	3.42769	819	67	11	21118	BTG2,DUSP1,KLF4,BTG1,ZFP36L1,ADAMTS1,SOX4,HES1,ZFP36L2,CCNO,ID2
GO:BP	ascending aorta development	GO:0035905	0.000380827	3.41927	5	48	2	21118	SOX4,HES1
GO:BP	eye development	GO:0001654	0.000383118	3.41667	397	52	7	21118	JUN,KLF4,VIM,ATF4,IRX5,CITED2,SOX9
GO:BP	positive regulation of myeloid leukocyte differentiation	GO:0002763	0.000383275	3.41649	64	67	4	21118	FOS,JUN,ZFP36L1,ID2
GO:BP	gonad development	GO:0008406	0.000385502	3.41397	270	52	6	21118	ADAMTS1,IRX5,CITED2,TIPARP,CEBPB,SOX9
GO:BP	positive regulation of T-helper 17 type immune response	GO:2000318	0.000390755	3.4081	9	26	2	21118	NFKBIZ,ARID5A
GO:BP	visual system development	GO:0150063	0.000397807	3.40033	400	52	7	21118	JUN,KLF4,VIM,ATF4,IRX5,CITED2,SOX9
GO:BP	response to topologically incorrect protein	GO:0035966	0.000400268	3.39765	143	60	5	21118	ATF3,PPP1R15A,ATF4,HSPA8,DDIT3
GO:BP	erythrocyte differentiation	GO:0030218	0.000401778	3.39601	128	67	5	21118	ZFP36,KLF2,ZFP36L1,CITED2,ID2
GO:BP	regulation of lymphocyte activation	GO:0051249	0.000409364	3.38789	547	67	9	21118	NFKBIZ,ZFP36L1,SOX4,IRS2,CEBPB,HES1,ZFP36L2,IRF1,ID2
GO:BP	regulation of keratinocyte apoptotic process	GO:1902172	0.000410289	3.38691	7	35	2	21118	ZFP36,ZFP36L1
GO:BP	negative regulation of protein phosphorylation	GO:0001933	0.000410289	3.38691	366	57	7	21118	SOCS3,JUN,DUSP1,PPP1R15A,PCP4,GADD45B,IRF1
GO:BP	keratinocyte apoptotic process	GO:0097283	0.000410289	3.38691	7	35	2	21118	ZFP36,ZFP36L1
GO:BP	lymphocyte activation	GO:0046649	0.000412539	3.38453	831	67	11	21118	EGR1,NFIL3,NFKBIZ,ZFP36L1,SOX4,IRS2,CEBPB,HES1,ZFP36L2,IRF1,ID2
GO:BP	response to amino acid starvation	GO:1990928	0.000416504	3.38038	51	31	3	21118	ATF3,ATF4,SLC38A2
GO:BP	T cell activation	GO:0042110	0.000418559	3.37824	502	57	8	21118	EGR1,NFKBIZ,ZFP36L1,SOX4,CEBPB,HES1,ZFP36L2,IRF1
GO:BP	cell adhesion	GO:0007155	0.000419447	3.37732	1372	57	13	21118	CCN1,DUSP1,KLF4,NR4A3,NFKBIZ,NEDD9,ZFP36L1,SOX4,CITED2,CEBPB,HES1,SOX9,IRF1
GO:BP	sensory system development	GO:0048880	0.000419447	3.37732	405	52	7	21118	JUN,KLF4,VIM,ATF4,IRX5,CITED2,SOX9
GO:BP	development of primary sexual characteristics	GO:0045137	0.000420955	3.37576	276	52	6	21118	ADAMTS1,IRX5,CITED2,TIPARP,CEBPB,SOX9
GO:BP	response to heparin	GO:0071503	0.000428372	3.36818	5	52	2	21118	EGR1,SOX9
GO:BP	regulation of catabolic process	GO:0009894	0.000430936	3.36559	893	63	11	21118	BTG2,ZFP36,VIM,ZFP36L1,IRS2,TIPARP,ZFP36L2,SOX9,DDIT3,TENT5A,MCL1
GO:BP	positive regulation of cell migration	GO:0030335	0.000434538	3.36197	557	52	8	21118	EGR1,JUN,CCN1,NR4A3,NEDD9,ADAMTS1,IRS2,SOX9
GO:BP	macromolecule modification	GO:0043412	0.000438221	3.35831	3823	53	22	21118	BTG2,EGR1,SOCS3,JUN,GADD45G,CCN1,DUSP1,PPP1R15A,ARID5A,PIM1,BTG1,NEDD9,RNF122,SOX4,PCP4,HSPA8,TIPARP,HES1,GADD45B,CLK1,SOX9,UBC
GO:BP	columnar/cuboidal epithelial cell differentiation	GO:0002065	0.000441985	3.35459	94	48	4	21118	SOX4,KLF5,CEBPB,HES1
GO:BP	positive regulation of catabolic process	GO:0009896	0.000442482	3.3541	481	60	8	21118	BTG2,ZFP36,ZFP36L1,IRS2,TIPARP,ZFP36L2,SOX9,DDIT3
GO:BP	cell communication	GO:0007154	0.000443981	3.35264	7291	52	32	21118	FOS,EGR1,SOCS3,JUN,ZFP36,GADD45G,ATF3,NR4A1,CCN1,KLF2,DUSP1,KLF4,PPP1R15A,NR4A3,VIM,NFKBIZ,PIM1,ATF4,SLC38A2,NEDD9,ZFP36L1,SOX4,PCP4,IRS2,CITED2,TIPARP,KLF5,CEBPB,HES1,GADD45B,ZFP36L2,SOX9
GO:BP	biological adhesion	GO:0022610	0.000449028	3.34773	1384	57	13	21118	CCN1,DUSP1,KLF4,NR4A3,NFKBIZ,NEDD9,ZFP36L1,SOX4,CITED2,CEBPB,HES1,SOX9,IRF1
GO:BP	negative regulation of ERK1 and ERK2 cascade	GO:0070373	0.000451665	3.34518	83	20	3	21118	ATF3,DUSP1,KLF4
GO:BP	endoplasmic reticulum unfolded protein response	GO:0030968	0.000459348	3.33786	76	60	4	21118	ATF3,PPP1R15A,ATF4,DDIT3
GO:BP	response to laminar fluid shear stress	GO:0034616	0.000466354	3.33128	13	20	2	21118	KLF2,KLF4
GO:BP	positive regulation of cell-cell adhesion	GO:0022409	0.000466354	3.33128	257	57	6	21118	NR4A3,NFKBIZ,SOX4,CITED2,HES1,IRF1
GO:BP	liver development	GO:0001889	0.000466354	3.33128	173	52	5	21118	JUN,CITED2,CEBPB,HES1,SOX9
GO:BP	response to steroid hormone	GO:0048545	0.000467265	3.33044	352	14	4	21118	FOS,ZFP36,FOSB,DUSP1
GO:BP	hepaticobiliary system development	GO:0061008	0.000503581	3.29793	176	52	5	21118	JUN,CITED2,CEBPB,HES1,SOX9
GO:BP	cardiac ventricle development	GO:0003231	0.000504072	3.29751	136	67	5	21118	CCN1,SOX4,CITED2,HES1,ID2
GO:BP	regulation of sodium-dependent phosphate transport	GO:2000118	0.000504178	3.29742	6	47	2	21118	ATF4,CEBPB
GO:BP	homeostasis of number of cells	GO:0048872	0.000505683	3.29612	323	67	7	21118	ZFP36,KLF2,ZFP36L1,SOX4,CITED2,SOX9,ID2
GO:BP	chorio-allantoic fusion	GO:0060710	0.000515362	3.28789	8	35	2	21118	CCN1,ZFP36L1
GO:BP	kidney development	GO:0001822	0.00054368	3.26466	327	67	7	21118	EGR1,ADAMTS1,SOX4,TIPARP,HES1,SOX9,ID2
GO:BP	erythrocyte homeostasis	GO:0034101	0.000552645	3.25755	139	67	5	21118	ZFP36,KLF2,ZFP36L1,CITED2,ID2
GO:BP	positive regulation of cell motility	GO:2000147	0.000557682	3.25361	581	52	8	21118	EGR1,JUN,CCN1,NR4A3,NEDD9,ADAMTS1,IRS2,SOX9
GO:BP	cellular response to starvation	GO:0009267	0.000557682	3.25361	158	31	4	21118	JUN,ATF3,ATF4,SLC38A2
GO:BP	negative regulation of phosphorus metabolic process	GO:0010563	0.000558079	3.2533	528	57	8	21118	SOCS3,JUN,DUSP1,PPP1R15A,PCP4,IRS2,GADD45B,IRF1
GO:BP	negative regulation of phosphate metabolic process	GO:0045936	0.000558079	3.2533	528	57	8	21118	SOCS3,JUN,DUSP1,PPP1R15A,PCP4,IRS2,GADD45B,IRF1
GO:BP	cellular response to fibroblast growth factor stimulus	GO:0044344	0.00055962	3.25211	97	50	4	21118	ZFP36,NR4A1,ZFP36L1,ZFP36L2
GO:BP	response to endoplasmic reticulum stress	GO:0034976	0.00056552	3.24755	254	60	6	21118	JUN,ATF3,PPP1R15A,ATF4,CEBPB,DDIT3
GO:BP	response to corticosterone	GO:0051412	0.000592883	3.22703	30	10	2	21118	FOS,FOSB
GO:BP	regulation of biomineral tissue development	GO:0070167	0.000598369	3.22303	95	52	4	21118	CCN1,ATF4,CEBPB,SOX9
GO:BP	common bile duct development	GO:0061009	0.0006002	3.2217	6	52	2	21118	HES1,SOX9
GO:BP	T cell differentiation	GO:0030217	0.000610703	3.21417	272	57	6	21118	EGR1,NFKBIZ,ZFP36L1,SOX4,ZFP36L2,IRF1
GO:BP	cell cycle phase transition	GO:0044770	0.000629367	3.2011	455	67	8	21118	DUSP1,KLF4,ZFP36L1,ADAMTS1,SOX4,ZFP36L2,CCNO,ID2
GO:BP	regulation of type B pancreatic cell proliferation	GO:0061469	0.000629367	3.2011	14	22	2	21118	NR4A1,NR4A3
GO:BP	positive regulation of catalytic activity	GO:0043085	0.000637594	3.19546	1268	40	10	21118	EGR1,JUN,GADD45G,CCN1,KLF4,PPP1R15A,PIM1,BTG1,NEDD9,HSPA8
GO:BP	regulation of biomineralization	GO:0110149	0.000640326	3.1936	97	52	4	21118	CCN1,ATF4,CEBPB,SOX9
GO:BP	renal system development	GO:0072001	0.000644827	3.19056	338	67	7	21118	EGR1,ADAMTS1,SOX4,TIPARP,HES1,SOX9,ID2
GO:BP	response to nutrient levels	GO:0031667	0.000649759	3.18725	523	31	6	21118	JUN,ZFP36,ATF3,PIM1,ATF4,SLC38A2
GO:BP	positive regulation of locomotion	GO:0040017	0.0006569	3.1825	598	52	8	21118	EGR1,JUN,CCN1,NR4A3,NEDD9,ADAMTS1,IRS2,SOX9
GO:BP	positive regulation of cellular component movement	GO:0051272	0.0006569	3.1825	598	52	8	21118	EGR1,JUN,CCN1,NR4A3,NEDD9,ADAMTS1,IRS2,SOX9
GO:BP	RNA catabolic process	GO:0006401	0.000657443	3.18214	258	61	6	21118	BTG2,ZFP36,VIM,ZFP36L1,ZFP36L2,TENT5A
GO:BP	regulation of cell cycle phase transition	GO:1901987	0.000661671	3.17936	340	67	7	21118	DUSP1,KLF4,ZFP36L1,ADAMTS1,SOX4,ZFP36L2,ID2
GO:BP	regulation of biological quality	GO:0065008	0.000665249	3.17702	3876	61	24	21118	BTG2,EGR1,JUN,ZFP36,KLF2,PPP1R15A,NR4A3,VIM,PIM1,ATF4,ZFP36L1,RNF122,SOX4,HSPA8,IRS2,IRX5,CITED2,TIPARP,CEBPB,ZFP36L2,SOX9,TRA2B,DDIT3,TENT5A
GO:BP	regulation of p38MAPK cascade	GO:1900744	0.000718529	3.14356	40	49	3	21118	GADD45G,DUSP1,GADD45B
GO:BP	viral transcription	GO:0019083	0.000721942	3.1415	49	7	2	21118	JUN,ZFP36
GO:BP	female pregnancy	GO:0007565	0.000753723	3.12279	231	44	5	21118	FOS,JUNB,FOSB,SLC38A2,CITED2
GO:BP	regulation of B cell differentiation	GO:0045577	0.000762081	3.118	30	67	3	21118	ZFP36L1,ZFP36L2,ID2
GO:BP	positive regulation of monocyte differentiation	GO:0045657	0.000776979	3.10959	10	35	2	21118	JUN,ZFP36L1
GO:BP	nuclear-transcribed mRNA catabolic process	GO:0000956	0.000780639	3.10755	107	50	4	21118	BTG2,ZFP36,ZFP36L1,ZFP36L2
GO:BP	metanephric nephron development	GO:0072210	0.000785322	3.10495	39	52	3	21118	EGR1,HES1,SOX9
GO:BP	response to cadmium ion	GO:0046686	0.00079218	3.10118	61	6	2	21118	FOS,JUN
GO:BP	SMAD protein signal transduction	GO:0060395	0.000794131	3.10011	86	24	3	21118	FOS,JUN,VIM
GO:BP	positive regulation of cell proliferation involved in heart morphogenesis	GO:2000138	0.000794131	3.10011	7	52	2	21118	PIM1,SOX9
GO:BP	positive regulation of male gonad development	GO:2000020	0.000794131	3.10011	7	52	2	21118	CITED2,SOX9
GO:BP	response to alcohol	GO:0097305	0.000794131	3.10011	280	20	4	21118	FOS,FOSB,KLF2,KLF4
GO:BP	metanephric nephron tubule morphogenesis	GO:0072282	0.000794131	3.10011	7	52	2	21118	HES1,SOX9
GO:BP	signal transduction	GO:0007165	0.000794131	3.10011	6780	52	30	21118	FOS,EGR1,SOCS3,JUN,ZFP36,GADD45G,ATF3,NR4A1,CCN1,KLF2,DUSP1,KLF4,PPP1R15A,NR4A3,VIM,NFKBIZ,PIM1,ATF4,NEDD9,ZFP36L1,SOX4,PCP4,IRS2,CITED2,TIPARP,CEBPB,HES1,GADD45B,ZFP36L2,SOX9
GO:BP	peptidyl-serine dephosphorylation	GO:0070262	0.000810867	3.09105	17	21	2	21118	DUSP1,PPP1R15A
GO:BP	negative regulation of cell cycle phase transition	GO:1901988	0.000813613	3.08958	207	50	5	21118	DUSP1,KLF4,ZFP36L1,SOX4,ZFP36L2
GO:BP	regulation of fatty acid oxidation	GO:0046320	0.000829829	3.08101	40	52	3	21118	NR4A3,IRS2,SOX9
GO:BP	sodium-dependent phosphate transport	GO:0044341	0.000854391	3.06834	8	47	2	21118	ATF4,CEBPB
GO:BP	negative regulation of multicellular organismal process	GO:0051241	0.000865522	3.06272	1083	67	12	21118	ZFP36,KLF2,KLF4,ATF4,ADAMTS1,CITED2,KLF5,HES1,SOX9,IRF1,DDIT3,ID2
GO:BP	sex differentiation	GO:0007548	0.00087001	3.06048	323	52	6	21118	ADAMTS1,IRX5,CITED2,TIPARP,CEBPB,SOX9
GO:BP	negative regulation of response to stimulus	GO:0048585	0.000879919	3.05556	1616	22	8	21118	EGR1,SOCS3,ZFP36,ATF3,DUSP1,KLF4,PPP1R15A,NR4A3
GO:BP	negative regulation of protein modification process	GO:0031400	0.000881305	3.05487	571	57	8	21118	SOCS3,JUN,DUSP1,PPP1R15A,SOX4,PCP4,GADD45B,IRF1
GO:BP	regulation of metanephric glomerular mesangial cell proliferation	GO:0072301	0.000881359	3.05485	1	3	1	21118	EGR1
GO:BP	positive regulation of glomerular metanephric mesangial cell proliferation	GO:0072303	0.000881359	3.05485	1	3	1	21118	EGR1
GO:BP	cellular response to mycophenolic acid	GO:0071506	0.000881359	3.05485	1	3	1	21118	EGR1
GO:BP	response to mycophenolic acid	GO:0071505	0.000881359	3.05485	1	3	1	21118	EGR1
GO:BP	regulation of oxidative stress-induced neuron death	GO:1903203	0.000881359	3.05485	34	63	3	21118	NR4A3,ATF4,MCL1
GO:BP	lens fiber cell development	GO:0070307	0.000881359	3.05485	13	29	2	21118	VIM,ATF4
GO:BP	response to progesterone	GO:0032570	0.000881359	3.05485	38	10	2	21118	FOS,FOSB
GO:BP	myoblast differentiation	GO:0045445	0.000881359	3.05485	93	60	4	21118	BTG1,ZFP36L1,SOX9,DDIT3
GO:BP	cellular response to fluid shear stress	GO:0071498	0.000891917	3.04968	19	20	2	21118	KLF2,KLF4
GO:BP	negative regulation of erythrocyte differentiation	GO:0045647	0.000896803	3.0473	11	35	2	21118	ZFP36,ZFP36L1
GO:BP	osteoclast differentiation	GO:0030316	0.00089852	3.04647	105	4	2	21118	FOS,JUNB
GO:BP	intracellular receptor signaling pathway	GO:0030522	0.000912853	3.0396	244	44	5	21118	NR4A1,KLF2,NR4A3,PIM1,CITED2
GO:BP	embryonic process involved in female pregnancy	GO:0060136	0.000927732	3.03258	9	44	2	21118	JUNB,CITED2
GO:BP	regulation of signal transduction	GO:0009966	0.000943442	3.02528	2853	14	8	21118	EGR1,SOCS3,JUN,GADD45G,ATF3,CCN1,KLF2,DUSP1
GO:BP	signaling	GO:0023052	0.000950489	3.02205	7227	52	31	21118	FOS,EGR1,SOCS3,JUN,ZFP36,GADD45G,ATF3,NR4A1,CCN1,KLF2,DUSP1,KLF4,PPP1R15A,NR4A3,VIM,NFKBIZ,PIM1,ATF4,NEDD9,ZFP36L1,SOX4,PCP4,IRS2,CITED2,TIPARP,KLF5,CEBPB,HES1,GADD45B,ZFP36L2,SOX9
GO:BP	regeneration	GO:0031099	0.00098366	3.00715	232	47	5	21118	JUN,KLF4,NR4A3,KLF5,CEBPB
GO:BP	regulation of male gonad development	GO:2000018	0.00100115	2.9995	8	52	2	21118	CITED2,SOX9
GO:BP	positive regulation of gonad development	GO:1905941	0.00100115	2.9995	8	52	2	21118	CITED2,SOX9
GO:BP	tissue morphogenesis	GO:0048729	0.00100896	2.99613	645	52	8	21118	SOCS3,CCN1,KLF4,NR4A3,SOX4,CITED2,HES1,SOX9
GO:BP	vascular associated smooth muscle cell proliferation	GO:1990874	0.00101405	2.99394	63	36	3	21118	JUN,NR4A3,ADAMTS1
GO:BP	positive regulation of smooth muscle cell migration	GO:0014911	0.00101405	2.99394	63	36	3	21118	EGR1,NR4A3,ADAMTS1
GO:BP	regulation of vascular associated smooth muscle cell proliferation	GO:1904705	0.00101405	2.99394	63	36	3	21118	JUN,NR4A3,ADAMTS1
GO:BP	natural killer cell differentiation	GO:0001779	0.00102307	2.9901	34	67	3	21118	NFIL3,IRF1,ID2
GO:BP	regulation of phosphate transport	GO:0010966	0.00103445	2.98529	9	47	2	21118	ATF4,CEBPB
GO:BP	positive regulation of protein phosphorylation	GO:0001934	0.00103445	2.98529	830	52	9	21118	EGR1,GADD45G,CCN1,PPP1R15A,PIM1,NEDD9,HES1,GADD45B,SOX9
GO:BP	heart valve morphogenesis	GO:0003179	0.00103753	2.984	44	52	3	21118	CCN1,SOX4,SOX9
GO:BP	intracellular mRNA localization	GO:0008298	0.00103928	2.98327	12	35	2	21118	ZFP36,ZFP36L1
GO:BP	astrocyte differentiation	GO:0048708	0.00105093	2.97843	88	67	4	21118	VIM,HES1,SOX9,ID2
GO:BP	cellular response to peptide hormone stimulus	GO:0071375	0.00107615	2.96813	309	57	6	21118	SOCS3,NR4A1,NR4A3,ZFP36L1,IRS2,IRF1
GO:BP	neuron death in response to oxidative stress	GO:0036475	0.00108405	2.96495	37	63	3	21118	NR4A3,ATF4,MCL1
GO:BP	positive regulation of biomineral tissue development	GO:0070169	0.00111331	2.95338	50	47	3	21118	CCN1,ATF4,CEBPB
GO:BP	cellular response to hydrogen peroxide	GO:0070301	0.00113244	2.94599	109	22	3	21118	KLF2,KLF4,NR4A3
GO:BP	stress-activated MAPK cascade	GO:0051403	0.00113865	2.94361	231	49	5	21118	ZFP36,GADD45G,DUSP1,ZFP36L1,GADD45B
GO:BP	cellular response to tumor necrosis factor	GO:0071356	0.00114002	2.94309	198	57	5	21118	ZFP36,KLF2,ZFP36L1,ZFP36L2,IRF1
GO:BP	viral gene expression	GO:0019080	0.00114002	2.94309	65	7	2	21118	JUN,ZFP36
GO:BP	osteoblast proliferation	GO:0033687	0.00114244	2.94217	37	12	2	21118	JUNB,CCN1
GO:BP	response to mineralocorticoid	GO:0051385	0.00115587	2.93709	45	10	2	21118	FOS,FOSB
GO:BP	positive regulation of biomineralization	GO:0110151	0.00116521	2.9336	51	47	3	21118	CCN1,ATF4,CEBPB
GO:BP	multi-multicellular organism process	GO:0044706	0.00118427	2.92655	261	44	5	21118	FOS,JUNB,FOSB,SLC38A2,CITED2
GO:BP	urogenital system development	GO:0001655	0.00119316	2.9233	382	67	7	21118	EGR1,ADAMTS1,SOX4,TIPARP,HES1,SOX9,ID2
GO:BP	metanephros development	GO:0001656	0.00121646	2.9149	92	67	4	21118	EGR1,HES1,SOX9,ID2
GO:BP	response to carbohydrate	GO:0009743	0.00130218	2.88533	281	65	6	21118	EGR1,ZFP36L1,SOX4,IRS2,TRA2B,LDHA
GO:BP	endocrine pancreas development	GO:0031018	0.00130218	2.88533	48	52	3	21118	SOX4,HES1,SOX9
GO:BP	skeletal system development	GO:0001501	0.00135298	2.86871	508	52	7	21118	CCN1,ARID5A,SOX4,IRX5,CITED2,TIPARP,SOX9
GO:BP	positive regulation of molecular function	GO:0044093	0.00135872	2.86687	1678	68	15	21118	EGR1,JUN,GADD45G,CCN1,KLF4,PPP1R15A,PIM1,BTG1,NEDD9,HSPA8,HES1,GADD45B,DDIT3,SLC5A3,DNAJB1
GO:BP	myeloid cell homeostasis	GO:0002262	0.00138875	2.85738	176	67	5	21118	ZFP36,KLF2,ZFP36L1,CITED2,ID2
GO:BP	intracellular signal transduction	GO:0035556	0.00144169	2.84113	2491	63	18	21118	SOCS3,JUN,ZFP36,GADD45G,ATF3,CCN1,DUSP1,KLF4,ATF4,ZFP36L1,SOX4,CEBPB,GADD45B,ZFP36L2,SOX9,IRF1,DDIT3,MCL1
GO:BP	stress-activated protein kinase signaling cascade	GO:0031098	0.00148066	2.82955	246	49	5	21118	ZFP36,GADD45G,DUSP1,ZFP36L1,GADD45B
GO:BP	macromolecule catabolic process	GO:0009057	0.00149121	2.82646	1283	61	12	21118	BTG2,ZFP36,VIM,ZFP36L1,RNF122,HSPA8,TIPARP,ZFP36L2,SOX9,UBC,DDIT3,TENT5A
GO:BP	phosphate-containing compound metabolic process	GO:0006796	0.00149302	2.82593	2809	52	17	21118	EGR1,SOCS3,JUN,GADD45G,CCN1,DUSP1,KLF4,PPP1R15A,PIM1,NEDD9,PCP4,HSPA8,IRS2,HES1,GADD45B,CLK1,SOX9
GO:BP	sprouting angiogenesis	GO:0002040	0.00149865	2.8243	134	20	3	21118	NR4A1,KLF2,KLF4
GO:BP	metanephric tubule morphogenesis	GO:0072173	0.00149939	2.82409	10	52	2	21118	HES1,SOX9
GO:BP	limb bud formation	GO:0060174	0.00149939	2.82409	10	52	2	21118	SOX4,SOX9
GO:BP	regulation of epidermal cell differentiation	GO:0045604	0.00150699	2.82189	55	48	3	21118	ZFP36,ZFP36L1,HES1
GO:BP	regulation of core promoter binding	GO:1904796	0.00154959	2.80978	8	67	2	21118	KLF4,ID2
GO:BP	pro-B cell differentiation	GO:0002328	0.00154959	2.80978	11	48	2	21118	SOX4,HES1
GO:BP	regulation of protein kinase activity	GO:0045859	0.0015861	2.79967	742	49	8	21118	EGR1,GADD45G,CCN1,DUSP1,PIM1,NEDD9,PCP4,GADD45B
GO:BP	conditioned taste aversion	GO:0001661	0.00159375	2.79758	6	1	1	21118	FOS
GO:BP	negative regulation of cell cycle process	GO:0010948	0.00159375	2.79758	246	50	5	21118	DUSP1,KLF4,ZFP36L1,SOX4,ZFP36L2
GO:BP	metanephric glomerular mesangial cell proliferation involved in metanephros development	GO:0072262	0.00159375	2.79758	2	3	1	21118	EGR1
GO:BP	telencephalon development	GO:0021537	0.00160378	2.79485	285	67	6	21118	BTG2,NR4A3,SLC38A2,HES1,TRA2B,ID2
GO:BP	phosphorus metabolic process	GO:0006793	0.00161167	2.79272	2832	52	17	21118	EGR1,SOCS3,JUN,GADD45G,CCN1,DUSP1,KLF4,PPP1R15A,PIM1,NEDD9,PCP4,HSPA8,IRS2,HES1,GADD45B,CLK1,SOX9
GO:BP	positive regulation of leukocyte cell-cell adhesion	GO:1903039	0.00165247	2.78187	217	57	5	21118	NR4A3,NFKBIZ,SOX4,HES1,IRF1
GO:BP	response to granulocyte macrophage colony-stimulating factor	GO:0097012	0.00165432	2.78138	11	50	2	21118	ZFP36,ZFP36L2
GO:BP	cellular response to granulocyte macrophage colony-stimulating factor stimulus	GO:0097011	0.00165432	2.78138	11	50	2	21118	ZFP36,ZFP36L2
GO:BP	type B pancreatic cell proliferation	GO:0044342	0.001697	2.77032	25	22	2	21118	NR4A1,NR4A3
GO:BP	cellular response to decreased oxygen levels	GO:0036294	0.00170888	2.76729	156	44	4	21118	EGR1,ATF4,ZFP36L1,CITED2
GO:BP	posttranscriptional regulation of gene expression	GO:0010608	0.00171024	2.76694	598	61	8	21118	BTG2,ZFP36,PPP1R15A,VIM,ZFP36L1,SOX4,ZFP36L2,TENT5A
GO:BP	positive regulation of myeloid cell differentiation	GO:0045639	0.00171518	2.76569	102	67	4	21118	FOS,JUN,ZFP36L1,ID2
GO:BP	ossification	GO:0001503	0.00173634	2.76036	392	70	7	21118	JUNB,CCN1,ATF4,CEBPB,SOX9,ID2,JUND
GO:BP	central nervous system development	GO:0007417	0.00174441	2.75835	1023	56	10	21118	BTG2,NR4A3,VIM,SLC38A2,SOX4,IRS2,CITED2,HES1,SOX9,TRA2B
GO:BP	camera-type eye morphogenesis	GO:0048593	0.001765	2.75326	133	52	4	21118	ATF4,IRX5,CITED2,SOX9
GO:BP	positive regulation of phosphorylation	GO:0042327	0.00176529	2.75318	903	52	9	21118	EGR1,GADD45G,CCN1,PPP1R15A,PIM1,NEDD9,HES1,GADD45B,SOX9
GO:BP	morphogenesis of an epithelium	GO:0002009	0.00177231	2.75146	536	52	7	21118	SOCS3,CCN1,KLF4,SOX4,CITED2,HES1,SOX9
GO:BP	positive regulation of cytokine production	GO:0001819	0.00177346	2.75118	462	60	7	21118	EGR1,NR4A3,ARID5A,ATF4,CEBPB,IRF1,DDIT3
GO:BP	regulation of transcription from RNA polymerase II promoter in response to hypoxia	GO:0061418	0.00177452	2.75092	13	44	2	21118	EGR1,CITED2
GO:BP	cardiac neural crest cell differentiation involved in heart development	GO:0061307	0.00177466	2.75089	12	48	2	21118	CITED2,HES1
GO:BP	cardiac neural crest cell development involved in heart development	GO:0061308	0.00177466	2.75089	12	48	2	21118	CITED2,HES1
GO:BP	regulation of cardioblast proliferation	GO:0003264	0.00177466	2.75089	12	48	2	21118	PIM1,HES1
GO:BP	glial cell proliferation	GO:0014009	0.00177466	2.75089	59	48	3	21118	VIM,SOX4,HES1
GO:BP	cardioblast proliferation	GO:0003263	0.00177466	2.75089	12	48	2	21118	PIM1,HES1
GO:BP	regulation of T-helper 17 type immune response	GO:2000316	0.00177591	2.75058	22	26	2	21118	NFKBIZ,ARID5A
GO:BP	negative regulation of polynucleotide adenylyltransferase activity	GO:1904246	0.00177591	2.75058	1	7	1	21118	ZFP36
GO:BP	positive regulation of deadenylation-independent decapping of nuclear-transcribed mRNA	GO:1901835	0.00177591	2.75058	1	7	1	21118	ZFP36
GO:BP	regulation of deadenylation-independent decapping of nuclear-transcribed mRNA	GO:1901834	0.00177591	2.75058	1	7	1	21118	ZFP36
GO:BP	response to tumor necrosis factor	GO:0034612	0.00179758	2.74531	223	57	5	21118	ZFP36,KLF2,ZFP36L1,ZFP36L2,IRF1
GO:BP	regulation of stem cell differentiation	GO:2000736	0.00179781	2.74526	55	52	3	21118	HES1,ZFP36L2,SOX9
GO:BP	heart valve development	GO:0003170	0.00179781	2.74526	55	52	3	21118	CCN1,SOX4,SOX9
GO:BP	regulation of cellular catabolic process	GO:0031329	0.00184376	2.7343	745	63	9	21118	BTG2,ZFP36,VIM,ZFP36L1,IRS2,ZFP36L2,DDIT3,TENT5A,MCL1
GO:BP	response to electrical stimulus	GO:0051602	0.00184625	2.73371	54	11	2	21118	BTG2,NR4A1
GO:BP	positive regulation of RNA splicing	GO:0033120	0.00188639	2.72437	52	56	3	21118	SLC38A2,HSPA8,TRA2B
GO:BP	endocrine system development	GO:0035270	0.00195679	2.70846	138	52	4	21118	SOX4,CITED2,HES1,SOX9
GO:BP	regulation of cellular ketone metabolic process	GO:0010565	0.00195679	2.70846	138	52	4	21118	EGR1,NR4A3,IRS2,SOX9
GO:BP	regulation of epidermis development	GO:0045682	0.00199623	2.69979	62	48	3	21118	ZFP36,ZFP36L1,HES1
GO:BP	response to gravity	GO:0009629	0.00199623	2.69979	8	1	1	21118	FOS
GO:BP	regulation of G1/S transition of mitotic cell cycle	GO:2000045	0.00202963	2.69258	108	67	4	21118	KLF4,ADAMTS1,SOX4,ID2
GO:BP	regulation of gonad development	GO:1905939	0.00202963	2.69258	12	52	2	21118	CITED2,SOX9
GO:BP	spongiotrophoblast layer development	GO:0060712	0.00209855	2.67808	18	35	2	21118	SOCS3,ZFP36L1
GO:BP	regulation of monocyte differentiation	GO:0045655	0.00209855	2.67808	18	35	2	21118	JUN,ZFP36L1
GO:BP	regulation of cell communication	GO:0010646	0.00210581	2.67658	3265	14	8	21118	EGR1,SOCS3,JUN,GADD45G,ATF3,CCN1,KLF2,DUSP1
GO:BP	positive regulation of immune effector process	GO:0002699	0.00214107	2.66937	233	57	5	21118	NR4A3,NFKBIZ,ARID5A,HSPA8,IRF1
GO:BP	regulation of signaling	GO:0023051	0.00214907	2.66775	3276	14	8	21118	EGR1,SOCS3,JUN,GADD45G,ATF3,CCN1,KLF2,DUSP1
GO:BP	atrial septum morphogenesis	GO:0060413	0.00218812	2.65993	17	38	2	21118	CCN1,SOX4
GO:BP	metanephric glomerular mesangium development	GO:0072223	0.00219331	2.6589	3	3	1	21118	EGR1
GO:BP	circadian temperature homeostasis	GO:0060086	0.00219331	2.6589	3	3	1	21118	EGR1
GO:BP	regulation of progesterone biosynthetic process	GO:2000182	0.00219331	2.6589	3	3	1	21118	EGR1
GO:BP	cellular response to interleukin-8	GO:0098759	0.00219331	2.6589	3	3	1	21118	EGR1
GO:BP	response to interleukin-8	GO:0098758	0.00219331	2.6589	3	3	1	21118	EGR1
GO:BP	positive regulation of transferase activity	GO:0051347	0.00229324	2.63955	628	34	6	21118	EGR1,GADD45G,CCN1,KLF4,PIM1,NEDD9
GO:BP	regulation of erythrocyte differentiation	GO:0045646	0.00229365	2.63947	47	67	3	21118	ZFP36,ZFP36L1,ID2
GO:BP	negative regulation of DNA binding	GO:0043392	0.00229365	2.63947	47	67	3	21118	JUN,DDIT3,ID2
GO:BP	positive regulation of transcription by RNA polymerase I	GO:0045943	0.00231337	2.63575	23	29	2	21118	PPP1R15A,ATF4
GO:BP	regionalization	GO:0003002	0.00231681	2.63511	348	60	6	21118	BTG2,BHLHE40,CITED2,HES1,TRA2B,DDIT3
GO:BP	animal organ formation	GO:0048645	0.00232373	2.63382	66	48	3	21118	PIM1,CITED2,HES1
GO:BP	embryonic organ morphogenesis	GO:0048562	0.00236064	2.62697	312	67	6	21118	NR4A3,IRX5,CITED2,HES1,SOX9,ID2
GO:BP	amide biosynthetic process	GO:0043604	0.00237518	2.6243	793	38	7	21118	BTG2,ZFP36,CCN1,PPP1R15A,VIM,ZFP36L1,SOX4
GO:BP	positive regulation of cell cycle	GO:0045787	0.00239285	2.62108	313	67	6	21118	NR4A3,PIM1,ADAMTS1,CITED2,HES1,ID2
GO:BP	negative regulation of catalytic activity	GO:0043086	0.00239715	2.6203	802	49	8	21118	ZFP36,NR4A1,DUSP1,KLF4,PPP1R15A,PCP4,IRS2,GADD45B
GO:BP	cellular response to oxygen levels	GO:0071453	0.00241311	2.61742	175	44	4	21118	EGR1,ATF4,ZFP36L1,CITED2
GO:BP	negative regulation of oxidative stress-induced neuron death	GO:1903204	0.00248813	2.60413	24	29	2	21118	NR4A3,ATF4
GO:BP	negative regulation of transferase activity	GO:0051348	0.00255	2.59346	285	49	5	21118	ZFP36,DUSP1,PCP4,IRS2,GADD45B
GO:BP	regulation of transcription regulatory region DNA binding	GO:2000677	0.00255	2.59346	49	67	3	21118	KLF4,DDIT3,ID2
GO:BP	regulation of anatomical structure morphogenesis	GO:0022603	0.00258978	2.58674	963	52	9	21118	KLF2,KLF4,VIM,BTG1,NEDD9,ADAMTS1,CITED2,HES1,SOX9
GO:BP	positive regulation of vascular associated smooth muscle cell migration	GO:1904754	0.00263888	2.57858	20	36	2	21118	NR4A3,ADAMTS1
GO:BP	activation of MAPKKK activity	GO:0000185	0.00271782	2.56578	15	49	2	21118	GADD45G,GADD45B
GO:BP	regulation of smooth muscle cell migration	GO:0014910	0.00273828	2.56252	94	36	3	21118	EGR1,NR4A3,ADAMTS1
GO:BP	cellular amide metabolic process	GO:0043603	0.00276773	2.55788	1077	38	8	21118	BTG2,ZFP36,CCN1,PPP1R15A,VIM,ATF4,ZFP36L1,SOX4
GO:BP	intussusceptive angiogenesis	GO:0002041	0.00282449	2.54906	1	12	1	21118	CCN1
GO:BP	leading edge cell differentiation	GO:0035026	0.00282449	2.54906	2	6	1	21118	JUN
GO:BP	positive regulation of phosphorus metabolic process	GO:0010562	0.00294314	2.53119	982	52	9	21118	EGR1,GADD45G,CCN1,PPP1R15A,PIM1,NEDD9,HES1,GADD45B,SOX9
GO:BP	positive regulation of phosphate metabolic process	GO:0045937	0.00294314	2.53119	982	52	9	21118	EGR1,GADD45G,CCN1,PPP1R15A,PIM1,NEDD9,HES1,GADD45B,SOX9
GO:BP	regulation of cell cycle process	GO:0010564	0.00295887	2.52887	599	67	8	21118	DUSP1,KLF4,ZFP36L1,ADAMTS1,SOX4,ZFP36L2,SOX9,ID2
GO:BP	negative regulation of MAPK cascade	GO:0043409	0.00303169	2.51831	179	20	3	21118	ATF3,DUSP1,KLF4
GO:BP	biomineral tissue development	GO:0031214	0.00304474	2.51645	158	52	4	21118	CCN1,ATF4,CEBPB,SOX9
GO:BP	response to decreased oxygen levels	GO:0036293	0.00309494	2.50935	341	65	6	21118	EGR1,ATF4,ZFP36L1,SOX4,CITED2,LDHA
GO:BP	cellular response to glucocorticoid stimulus	GO:0071385	0.00313204	2.50417	71	50	3	21118	ZFP36,ZFP36L1,ZFP36L2
GO:BP	biomineralization	GO:0110148	0.00317641	2.49806	160	52	4	21118	CCN1,ATF4,CEBPB,SOX9
GO:BP	response to bacterium	GO:0009617	0.00323003	2.49079	902	26	6	21118	FOS,JUN,ZFP36,NR4A1,VIM,ARID5A
GO:BP	regulation of polynucleotide adenylyltransferase activity	GO:1904245	0.00324189	2.4892	2	7	1	21118	ZFP36
GO:BP	sensory organ morphogenesis	GO:0090596	0.00326602	2.48598	285	52	5	21118	NR4A3,ATF4,IRX5,CITED2,SOX9
GO:BP	negative regulation of cell differentiation	GO:0045596	0.0033187	2.47903	767	67	9	21118	ZFP36,ZFP36L1,KLF5,HES1,ZFP36L2,SOX9,IRF1,DDIT3,ID2
GO:BP	alanine transport	GO:0032328	0.00333053	2.47749	15	55	2	21118	SLC38A2,SLC3A2
GO:BP	outflow tract morphogenesis	GO:0003151	0.00335099	2.47483	76	48	3	21118	JUN,CITED2,HES1
GO:BP	smooth muscle cell migration	GO:0014909	0.0033753	2.47169	102	36	3	21118	EGR1,NR4A3,ADAMTS1
GO:BP	progesterone biosynthetic process	GO:0006701	0.00344016	2.46342	5	3	1	21118	EGR1
GO:BP	positive regulation of fatty acid oxidation	GO:0046321	0.00346665	2.46009	20	42	2	21118	NR4A3,IRS2
GO:BP	positive regulation of leukocyte activation	GO:0002696	0.00346665	2.46009	450	70	7	21118	NR4A3,NFKBIZ,SOX4,IRS2,HES1,IRF1,JUND
GO:BP	localization	GO:0051179	0.00348831	2.45739	6168	48	25	21118	EGR1,JUN,ZFP36,NR4A1,CCN1,DUSP1,IER2,KLF4,PPP1R15A,NR4A3,VIM,PIM1,ATF4,SLC38A2,NEDD9,ZFP36L1,ADAMTS1,SOX4,PCP4,HSPA8,IRS2,CITED2,KLF5,CEBPB,HES1
GO:BP	regulation of RNA splicing	GO:0043484	0.00349462	2.4566	153	56	4	21118	SLC38A2,HSPA8,CLK1,TRA2B
GO:BP	negative regulation of translation	GO:0017148	0.00351196	2.45445	172	50	4	21118	BTG2,ZFP36,ZFP36L1,ZFP36L2
GO:BP	negative regulation of tyrosine phosphorylation of STAT protein	GO:0042532	0.00352586	2.45274	15	57	2	21118	SOCS3,IRF1
GO:BP	lens development in camera-type eye	GO:0002088	0.00354439	2.45046	85	44	3	21118	VIM,ATF4,CITED2
GO:BP	growth	GO:0040007	0.00354849	2.44996	1013	52	9	21118	SOCS3,KLF2,SERTAD1,PIM1,NEDD9,ZFP36L1,CITED2,KLF5,SOX9
GO:BP	eye morphogenesis	GO:0048592	0.00354849	2.44996	166	52	4	21118	ATF4,IRX5,CITED2,SOX9
GO:BP	neural tube development	GO:0021915	0.00360836	2.44269	181	48	4	21118	ZFP36L1,SOX4,CITED2,HES1
GO:BP	artery morphogenesis	GO:0048844	0.00367531	2.43471	79	48	3	21118	SOX4,CITED2,HES1
GO:BP	cellular response to corticosteroid stimulus	GO:0071384	0.00369518	2.43236	76	50	3	21118	ZFP36,ZFP36L1,ZFP36L2
GO:BP	regulation of cell cycle G1/S phase transition	GO:1902806	0.00369518	2.43236	130	67	4	21118	KLF4,ADAMTS1,SOX4,ID2
GO:BP	nucleobase-containing compound catabolic process	GO:0034655	0.00377618	2.42295	381	61	6	21118	BTG2,ZFP36,VIM,ZFP36L1,ZFP36L2,TENT5A
GO:BP	T-helper 17 type immune response	GO:0072538	0.00377618	2.42295	34	26	2	21118	NFKBIZ,ARID5A
GO:BP	response to glucose	GO:0009749	0.00385018	2.41452	237	65	5	21118	EGR1,SOX4,IRS2,TRA2B,LDHA
GO:BP	cellular response to BMP stimulus	GO:0071773	0.00390886	2.40795	171	52	4	21118	EGR1,CCN1,HES1,SOX9
GO:BP	response to BMP	GO:0071772	0.00390886	2.40795	171	52	4	21118	EGR1,CCN1,HES1,SOX9
GO:BP	positive regulation of cell activation	GO:0050867	0.00393831	2.40469	462	70	7	21118	NR4A3,NFKBIZ,SOX4,IRS2,HES1,IRF1,JUND
GO:BP	organic substance catabolic process	GO:1901575	0.00394397	2.40407	1985	65	15	21118	BTG2,ZFP36,VIM,ZFP36L1,RNF122,HSPA8,SAT1,IRS2,TIPARP,ZFP36L2,SOX9,UBC,DDIT3,TENT5A,LDHA
GO:BP	atrial septum development	GO:0003283	0.00397235	2.40095	24	38	2	21118	CCN1,SOX4
GO:BP	atrioventricular valve morphogenesis	GO:0003181	0.00397235	2.40095	24	38	2	21118	CCN1,SOX4
GO:BP	translation	GO:0006412	0.00398098	2.40001	657	50	7	21118	BTG2,ZFP36,PPP1R15A,VIM,ZFP36L1,SOX4,ZFP36L2
GO:BP	positive regulation of tau-protein kinase activity	GO:1902949	0.00398098	2.40001	6	3	1	21118	EGR1
GO:BP	positive regulation of nitric oxide biosynthetic process	GO:0045429	0.00400756	2.39712	46	20	2	21118	KLF2,KLF4
GO:BP	positive regulation of protein kinase activity	GO:0045860	0.00400807	2.39706	485	49	6	21118	EGR1,GADD45G,CCN1,PIM1,NEDD9,GADD45B
GO:BP	regulation of transcription by RNA polymerase I	GO:0006356	0.00408904	2.38838	32	29	2	21118	PPP1R15A,ATF4
GO:BP	cellular response to biotic stimulus	GO:0071216	0.00410778	2.38639	262	60	5	21118	ZFP36,VIM,ARID5A,CEBPB,DDIT3
GO:BP	cellular process	GO:0009987	0.00415044	2.38191	17828	68	66	21118	FOS,BTG2,EGR1,JUNB,SOCS3,JUN,ZFP36,GADD45G,ATF3,FOSB,NR4A1,CCN1,KLF2,DUSP1,KLF6,IER2,BHLHE40,NFIL3,KLF4,PPP1R15A,NR4A3,SERTAD1,VIM,NFKBIZ,ARID5A,TSC22D1,PIM1,ATF4,IER3,SLC38A2,BTG1,NEDD9,ZFP36L1,ADAMTS1,RNF122,SOX4,PCP4,HSPA8,SAT1,IRS2,IRX5,CITED2,TIPARP,KLF5,CEBPB,HES1,GADD45B,ZFP36L2,CLK1,SOX9,UBC,FLNC,SLC3A2,TRA2B,IRF1,IER5,RASL11B,DDIT3,TENT5A,TRA2A,MCL1,CCNO,LDHA,SLC5A3,ID2,DNAJB1
GO:BP	positive regulation of nitric oxide metabolic process	GO:1904407	0.00415155	2.38179	47	20	2	21118	KLF2,KLF4
GO:BP	smooth muscle cell differentiation	GO:0051145	0.00418186	2.37863	77	52	3	21118	KLF5,HES1,SOX9
GO:BP	intrinsic apoptotic signaling pathway in response to endoplasmic reticulum stress	GO:0070059	0.00422449	2.37423	67	60	3	21118	ATF4,CEBPB,DDIT3
GO:BP	regulation of adaptive immune response based on somatic recombination of immune receptors built from immunoglobulin superfamily domains	GO:0002822	0.00422449	2.37423	160	57	4	21118	NFKBIZ,ARID5A,HSPA8,IRF1
GO:BP	response to hexose	GO:0009746	0.00426692	2.36989	244	65	5	21118	EGR1,SOX4,IRS2,TRA2B,LDHA
GO:BP	regulation of tyrosine phosphorylation of STAT protein	GO:0042509	0.00427767	2.36879	71	57	3	21118	SOCS3,HES1,IRF1
GO:BP	epidermis development	GO:0008544	0.00427767	2.36879	307	52	5	21118	ZFP36,KLF4,ZFP36L1,HES1,SOX9
GO:BP	regulation of sprouting angiogenesis	GO:1903670	0.00427767	2.36879	48	20	2	21118	KLF2,KLF4
GO:BP	response to oxygen levels	GO:0070482	0.00427767	2.36879	368	65	6	21118	EGR1,ATF4,ZFP36L1,SOX4,CITED2,LDHA
GO:BP	negative regulation of leukocyte adhesion to arterial endothelial cell	GO:1904998	0.0043199	2.36453	1	20	1	21118	KLF4
GO:BP	head development	GO:0060322	0.00436652	2.35986	805	67	9	21118	BTG2,NR4A3,SLC38A2,IRS2,TIPARP,HES1,SOX9,TRA2B,ID2
GO:BP	gastrulation	GO:0007369	0.00442597	2.35399	190	22	3	21118	DUSP1,KLF4,NR4A3
GO:BP	regulation of endoplasmic reticulum stress-induced eIF2 alpha dephosphorylation	GO:1903916	0.00446241	2.35043	1	21	1	21118	PPP1R15A
GO:BP	regulation of endoplasmic reticulum stress-induced eIF2 alpha phosphorylation	GO:0060734	0.00446241	2.35043	1	21	1	21118	PPP1R15A
GO:BP	regulation of translational initiation by eIF2 alpha dephosphorylation	GO:0036496	0.00446241	2.35043	1	21	1	21118	PPP1R15A
GO:BP	muscle cell migration	GO:0014812	0.00446241	2.35043	115	36	3	21118	EGR1,NR4A3,ADAMTS1
GO:BP	metanephric nephron tubule development	GO:0072234	0.00446241	2.35043	19	52	2	21118	HES1,SOX9
GO:BP	metanephric glomerulus vasculature development	GO:0072239	0.00446241	2.35043	7	3	1	21118	EGR1
GO:BP	positive regulation of endoplasmic reticulum stress-induced eIF2 alpha dephosphorylation	GO:1903917	0.00446241	2.35043	1	21	1	21118	PPP1R15A
GO:BP	regulation of lipid metabolic process	GO:0019216	0.00446241	2.35043	361	67	6	21118	EGR1,CCN1,NR4A3,IRS2,SOX9,ID2
GO:BP	eIF2alpha dephosphorylation in response to endoplasmic reticulum stress	GO:0036497	0.00446241	2.35043	1	21	1	21118	PPP1R15A
GO:BP	positive regulation of endothelial cell proliferation	GO:0001938	0.00450986	2.34584	92	11	2	21118	JUN,NR4A1
GO:BP	tyrosine phosphorylation of STAT protein	GO:0007260	0.00453105	2.3438	73	57	3	21118	SOCS3,HES1,IRF1
GO:BP	positive regulation of astrocyte differentiation	GO:0048711	0.00453105	2.3438	15	67	2	21118	HES1,ID2
GO:BP	peptide biosynthetic process	GO:0043043	0.00453386	2.34353	677	50	7	21118	BTG2,ZFP36,PPP1R15A,VIM,ZFP36L1,SOX4,ZFP36L2
GO:BP	aging	GO:0007568	0.00453762	2.34317	337	72	6	21118	FOS,JUN,CITED2,ID2,JUND,ALDOC
GO:BP	negative regulation of inflammatory response	GO:0050728	0.00457335	2.33977	150	7	2	21118	SOCS3,ZFP36
GO:BP	regulation of cysteine-type endopeptidase activity involved in apoptotic process	GO:0043281	0.00457461	2.33965	214	20	3	21118	NR4A1,CCN1,KLF4
GO:BP	lymphoid progenitor cell differentiation	GO:0002320	0.004577	2.33942	21	48	2	21118	SOX4,HES1
GO:BP	positive regulation of adaptive immune response based on somatic recombination of immune receptors built from immunoglobulin superfamily domains	GO:0002824	0.004577	2.33942	105	40	3	21118	NFKBIZ,ARID5A,HSPA8
GO:BP	transforming growth factor beta receptor signaling pathway	GO:0007179	0.00458335	2.33882	178	6	2	21118	FOS,JUN
GO:BP	pyruvate oxidation	GO:0009444	0.00459372	2.33784	1	22	1	21118	NR4A3
GO:BP	positive regulation of mast cell activation by Fc-epsilon receptor signaling pathway	GO:0038097	0.00459372	2.33784	1	22	1	21118	NR4A3
GO:BP	trophectodermal cell differentiation	GO:0001829	0.00459661	2.33756	23	44	2	21118	JUNB,CITED2
GO:BP	response to monosaccharide	GO:0034284	0.0046248	2.33491	251	65	5	21118	EGR1,SOX4,IRS2,TRA2B,LDHA
GO:BP	lens fiber cell differentiation	GO:0070306	0.0046248	2.33491	35	29	2	21118	VIM,ATF4
GO:BP	neural crest cell development	GO:0014032	0.00476642	2.32181	82	52	3	21118	CITED2,HES1,SOX9
GO:BP	response to drug	GO:0042493	0.00478255	2.32034	459	10	3	21118	FOS,JUN,FOSB
GO:BP	positive regulation of cellular catabolic process	GO:0031331	0.00490326	2.30951	414	60	6	21118	BTG2,ZFP36,ZFP36L1,IRS2,ZFP36L2,DDIT3
GO:BP	cell proliferation involved in metanephros development	GO:0072203	0.00494355	2.30596	8	3	1	21118	EGR1
GO:BP	lens morphogenesis in camera-type eye	GO:0002089	0.00494355	2.30596	24	44	2	21118	ATF4,CITED2
GO:BP	positive regulation of glomerular mesangial cell proliferation	GO:0072126	0.00494355	2.30596	8	3	1	21118	EGR1
GO:BP	cellular response to potassium ion starvation	GO:0051365	0.00494355	2.30596	4	6	1	21118	JUN
GO:BP	cellular response to mechanical stimulus	GO:0071260	0.00494713	2.30565	76	57	3	21118	SLC38A2,SOX9,IRF1
GO:BP	atrioventricular valve development	GO:0003171	0.00500804	2.30033	28	38	2	21118	CCN1,SOX4
GO:BP	negative regulation of oligodendrocyte differentiation	GO:0048715	0.00500804	2.30033	16	67	2	21118	HES1,ID2
GO:BP	negative regulation of cellular amide metabolic process	GO:0034249	0.00502385	2.29896	195	50	4	21118	BTG2,ZFP36,ZFP36L1,ZFP36L2
GO:BP	heterocycle catabolic process	GO:0046700	0.00502385	2.29896	410	61	6	21118	BTG2,ZFP36,VIM,ZFP36L1,ZFP36L2,TENT5A
GO:BP	pancreas development	GO:0031016	0.00502385	2.29896	84	52	3	21118	SOX4,HES1,SOX9
GO:BP	negative regulation of angiogenesis	GO:0016525	0.00502924	2.2985	122	36	3	21118	KLF2,KLF4,ADAMTS1
GO:BP	cellular nitrogen compound catabolic process	GO:0044270	0.00506702	2.29525	411	61	6	21118	BTG2,ZFP36,VIM,ZFP36L1,ZFP36L2,TENT5A
GO:BP	gland development	GO:0048732	0.00507251	2.29478	513	67	7	21118	JUN,IRS2,CITED2,CEBPB,HES1,SOX9,ID2
GO:BP	spongiotrophoblast differentiation	GO:0060708	0.00507251	2.29478	5	5	1	21118	SOCS3
GO:BP	mitotic cell cycle process	GO:1903047	0.00508194	2.29397	666	67	8	21118	DUSP1,KLF4,ZFP36L1,ADAMTS1,SOX4,ZFP36L2,CCNO,ID2
GO:BP	glial cell differentiation	GO:0010001	0.00516256	2.28714	251	67	5	21118	VIM,SOX4,HES1,SOX9,ID2
GO:BP	positive regulation of adaptive immune response	GO:0002821	0.00516482	2.28694	111	40	3	21118	NFKBIZ,ARID5A,HSPA8
GO:BP	positive regulation of epithelial cell proliferation	GO:0050679	0.00516482	2.28694	205	22	3	21118	JUN,NR4A1,NR4A3
GO:BP	cell migration involved in sprouting angiogenesis	GO:0002042	0.00521775	2.28252	55	20	2	21118	NR4A1,KLF4
GO:BP	cellular stress response to acid chemical	GO:0097533	0.00521775	2.28252	2	13	1	21118	KLF2
GO:BP	stress response to acid chemical	GO:0097532	0.00521775	2.28252	2	13	1	21118	KLF2
GO:BP	negative regulation of stem cell differentiation	GO:2000737	0.00521775	2.28252	22	50	2	21118	HES1,ZFP36L2
GO:BP	negative regulation of blood vessel morphogenesis	GO:2000181	0.00530388	2.27541	125	36	3	21118	KLF2,KLF4,ADAMTS1
GO:BP	response to wounding	GO:0009611	0.00532218	2.27391	517	20	4	21118	JUN,ZFP36,CCN1,KLF4
GO:BP	anatomical structure maturation	GO:0071695	0.00537353	2.26974	254	67	5	21118	KLF2,IRX5,HES1,DDIT3,ID2
GO:BP	regulation of adaptive immune response	GO:0002819	0.00537939	2.26927	175	57	4	21118	NFKBIZ,ARID5A,HSPA8,IRF1
GO:BP	positive regulation of TRAIL-activated apoptotic signaling pathway	GO:1903984	0.00537939	2.26927	3	9	1	21118	ATF3
GO:BP	negative regulation of vasculature development	GO:1901343	0.00538415	2.26888	126	36	3	21118	KLF2,KLF4,ADAMTS1
GO:BP	monocyte differentiation	GO:0030224	0.00538415	2.26888	32	35	2	21118	JUN,ZFP36L1
GO:BP	mesenchymal cell development	GO:0014031	0.00540671	2.26707	87	52	3	21118	CITED2,HES1,SOX9
GO:BP	mammary gland epithelial cell differentiation	GO:0060644	0.00547334	2.26175	17	67	2	21118	CEBPB,ID2
GO:BP	epidermal cell differentiation	GO:0009913	0.00548756	2.26062	210	48	4	21118	ZFP36,KLF4,ZFP36L1,HES1
GO:BP	axon regeneration	GO:0031103	0.00549442	2.26008	57	20	2	21118	JUN,KLF4
GO:BP	regulation of phosphatidylinositol 3-kinase activity	GO:0043551	0.00549442	2.26008	57	20	2	21118	SOCS3,KLF4
GO:BP	deadenylation-independent decapping of nuclear-transcribed mRNA	GO:0031087	0.00551155	2.25873	4	7	1	21118	ZFP36
GO:BP	positive regulation of cardioblast proliferation	GO:1905062	0.00551155	2.25873	1	28	1	21118	PIM1
GO:BP	stem cell development	GO:0048864	0.00552544	2.25763	88	52	3	21118	CITED2,HES1,SOX9
GO:BP	nervous system process	GO:0050877	0.00552544	2.25763	2326	3	3	21118	FOS,BTG2,EGR1
GO:BP	metanephric nephron epithelium development	GO:0072243	0.00552544	2.25763	22	52	2	21118	HES1,SOX9
GO:BP	cellular response to carbohydrate stimulus	GO:0071322	0.0055996	2.25184	181	56	4	21118	ZFP36L1,SOX4,IRS2,TRA2B
GO:BP	regulation of cysteine-type endopeptidase activity	GO:2000116	0.00570053	2.24408	237	20	3	21118	NR4A1,CCN1,KLF4
GO:BP	post-embryonic animal organ development	GO:0048569	0.00570053	2.24408	18	65	2	21118	KLF4,LDHA
GO:BP	canonical Wnt signaling pathway	GO:0060070	0.00572543	2.24219	290	60	5	21118	EGR1,KLF4,SOX4,SOX9,DDIT3
GO:BP	neuron development	GO:0048666	0.00580852	2.23593	1208	48	9	21118	BTG2,JUN,KLF4,NR4A3,VIM,ADAMTS1,PCP4,IRX5,HES1
GO:BP	positive regulation of cell proliferation involved in kidney development	GO:1901724	0.00583112	2.23425	10	3	1	21118	EGR1
GO:BP	regulation of vascular associated smooth muscle cell migration	GO:1904752	0.00591787	2.22783	33	36	2	21118	NR4A3,ADAMTS1
GO:BP	regulation of keratinocyte proliferation	GO:0010837	0.0059221	2.22752	34	35	2	21118	ZFP36,ZFP36L1
GO:BP	regulation of keratinocyte differentiation	GO:0045616	0.0059221	2.22752	34	35	2	21118	ZFP36,ZFP36L1
GO:BP	positive regulation of signal transduction	GO:0009967	0.00593045	2.22691	1506	13	5	21118	JUN,GADD45G,ATF3,CCN1,KLF2
GO:BP	metanephric tubule development	GO:0072170	0.00593712	2.22642	23	52	2	21118	HES1,SOX9
GO:BP	neural crest cell differentiation	GO:0014033	0.00596538	2.22436	91	52	3	21118	CITED2,HES1,SOX9
GO:BP	glycine betaine transport	GO:0031460	0.00596538	2.22436	1	31	1	21118	SLC38A2
GO:BP	positive regulation of osteoclast differentiation	GO:0045672	0.00596538	2.22436	31	1	1	21118	FOS
GO:BP	temperature homeostasis	GO:0001659	0.0060207	2.22035	173	60	4	21118	EGR1,ATF4,CEBPB,DDIT3
GO:BP	regulation of T cell activation	GO:0050863	0.0060834	2.21585	311	57	5	21118	NFKBIZ,SOX4,CEBPB,HES1,IRF1
GO:BP	positive regulation of cell communication	GO:0010647	0.0061028	2.21447	1725	63	13	21118	JUN,GADD45G,ATF3,CCN1,KLF2,SOX4,IRS2,CITED2,HES1,GADD45B,SOX9,DDIT3,MCL1
GO:BP	aromatic compound catabolic process	GO:0019439	0.00614274	2.21164	432	61	6	21118	BTG2,ZFP36,VIM,ZFP36L1,ZFP36L2,TENT5A
GO:BP	vascular associated smooth muscle cell migration	GO:1904738	0.00618117	2.20893	34	36	2	21118	NR4A3,ADAMTS1
GO:BP	cellular response to environmental stimulus	GO:0104004	0.00621594	2.20649	313	57	5	21118	EGR1,SLC38A2,ZFP36L1,SOX9,IRF1
GO:BP	cellular response to abiotic stimulus	GO:0071214	0.00621594	2.20649	313	57	5	21118	EGR1,SLC38A2,ZFP36L1,SOX9,IRF1
GO:BP	response to immobilization stress	GO:0035902	0.00627216	2.20258	33	1	1	21118	FOS
GO:BP	regulation of glomerular mesangial cell proliferation	GO:0072124	0.00627216	2.20258	11	3	1	21118	EGR1
GO:BP	positive regulation of signaling	GO:0023056	0.00627216	2.20258	1732	63	13	21118	JUN,GADD45G,ATF3,CCN1,KLF2,SOX4,IRS2,CITED2,HES1,GADD45B,SOX9,DDIT3,MCL1
GO:BP	regulation of DNA-binding transcription factor activity	GO:0051090	0.00629917	2.20072	395	67	6	21118	BHLHE40,KLF4,PIM1,HES1,DDIT3,ID2
GO:BP	metanephric nephron morphogenesis	GO:0072273	0.00633938	2.19795	24	52	2	21118	HES1,SOX9
GO:BP	positive regulation of T-helper cell differentiation	GO:0045624	0.00637776	2.19533	22	57	2	21118	NFKBIZ,IRF1
GO:BP	negative regulation of transcription regulatory region DNA binding	GO:2000678	0.00652878	2.18517	19	67	2	21118	DDIT3,ID2
GO:BP	pattern specification process	GO:0007389	0.00652878	2.18517	446	60	6	21118	BTG2,BHLHE40,CITED2,HES1,TRA2B,DDIT3
GO:BP	phosphate ion transport	GO:0006817	0.00653299	2.18489	27	47	2	21118	ATF4,CEBPB
GO:BP	response to raffinose	GO:1901545	0.00656691	2.18264	1	35	1	21118	ZFP36L1
GO:BP	positive regulation of kinase activity	GO:0033674	0.00656691	2.18264	551	49	6	21118	EGR1,GADD45G,CCN1,PIM1,NEDD9,GADD45B
GO:BP	cellular response to raffinose	GO:0097403	0.00656691	2.18264	1	35	1	21118	ZFP36L1
GO:BP	cellular response to lipopolysaccharide	GO:0071222	0.00669724	2.1741	230	47	4	21118	ZFP36,VIM,ARID5A,CEBPB
GO:BP	regulation of tau-protein kinase activity	GO:1902947	0.00669724	2.1741	12	3	1	21118	EGR1
GO:BP	cardiac atrium morphogenesis	GO:0003209	0.00669724	2.1741	34	38	2	21118	CCN1,SOX4
GO:BP	dentate gyrus development	GO:0021542	0.00669724	2.1741	18	2	1	21118	BTG2
GO:BP	glomerular mesangial cell proliferation	GO:0072110	0.00669724	2.1741	12	3	1	21118	EGR1
GO:BP	regulation of TRAIL-activated apoptotic signaling pathway	GO:1903121	0.00669724	2.1741	4	9	1	21118	ATF3
GO:BP	positive regulation of hormone biosynthetic process	GO:0046886	0.00669724	2.1741	12	3	1	21118	EGR1
GO:BP	kidney morphogenesis	GO:0060993	0.00671386	2.17303	96	52	3	21118	SOX4,HES1,SOX9
GO:BP	regulation of angiogenesis	GO:0045765	0.00683757	2.1651	305	36	4	21118	KLF2,KLF4,BTG1,ADAMTS1
GO:BP	response to insulin	GO:0032868	0.00686303	2.16348	284	5	2	21118	EGR1,SOCS3
GO:BP	neuron projection regeneration	GO:0031102	0.00688528	2.16208	66	20	2	21118	JUN,KLF4
GO:BP	positive regulation of osteoblast differentiation	GO:0045669	0.00689	2.16178	72	70	3	21118	CCN1,CEBPB,JUND
GO:BP	mesoderm development	GO:0007498	0.00689957	2.16118	115	44	3	21118	NR4A3,ZFP36L1,CITED2
GO:BP	decidualization	GO:0046697	0.00691154	2.16042	30	44	2	21118	JUNB,CITED2
GO:BP	connective tissue development	GO:0061448	0.00691154	2.16042	274	67	5	21118	EGR1,CCN1,ARID5A,SOX9,ID2
GO:BP	positive regulation of p38MAPK cascade	GO:1900745	0.00692418	2.15963	27	49	2	21118	GADD45G,GADD45B
GO:BP	positive regulation of N-terminal peptidyl-lysine acetylation	GO:2000761	0.00696672	2.15697	1	38	1	21118	SOX4
GO:BP	regulation of N-terminal peptidyl-lysine acetylation	GO:2000759	0.00696672	2.15697	1	38	1	21118	SOX4
GO:BP	pallium development	GO:0021543	0.00701114	2.15421	196	56	4	21118	BTG2,NR4A3,SLC38A2,TRA2B
GO:BP	regulation of nitric oxide biosynthetic process	GO:0045428	0.0070122	2.15415	67	20	2	21118	KLF2,KLF4
GO:BP	regulation of oxidative stress-induced cell death	GO:1903201	0.00705486	2.15151	81	63	3	21118	NR4A3,ATF4,MCL1
GO:BP	glomerulus vasculature development	GO:0072012	0.00709351	2.14914	28	48	2	21118	EGR1,HES1
GO:BP	regulation of vasculature development	GO:1901342	0.00712097	2.14746	310	36	4	21118	KLF2,KLF4,BTG1,ADAMTS1
GO:BP	artery development	GO:0060840	0.00712097	2.14746	107	48	3	21118	SOX4,CITED2,HES1
GO:BP	negative regulation of response to external stimulus	GO:0032102	0.00712545	2.14719	383	14	3	21118	SOCS3,ZFP36,DUSP1
GO:BP	positive regulation of mesenchymal cell proliferation	GO:0002053	0.00713249	2.14676	26	52	2	21118	IRS2,SOX9
GO:BP	cellular ketone metabolic process	GO:0042180	0.00713947	2.14633	213	52	4	21118	EGR1,NR4A3,IRS2,SOX9
GO:BP	regulation of fatty acid metabolic process	GO:0019217	0.00714814	2.14581	99	52	3	21118	NR4A3,IRS2,SOX9
GO:BP	positive regulation of gliogenesis	GO:0014015	0.00717833	2.14398	77	67	3	21118	VIM,HES1,ID2
GO:BP	slow axonal transport	GO:1990832	0.00717833	2.14398	1	40	1	21118	HSPA8
GO:BP	obsolete chaperone-mediated protein transport involved in chaperone-mediated autophagy	GO:0061741	0.00717833	2.14398	1	40	1	21118	HSPA8
GO:BP	cellular response to molecule of bacterial origin	GO:0071219	0.00717833	2.14398	237	47	4	21118	ZFP36,VIM,ARID5A,CEBPB
GO:BP	positive regulation of protein refolding	GO:1904592	0.00717833	2.14398	1	40	1	21118	HSPA8
GO:BP	negative regulation of muscle hyperplasia	GO:0014740	0.00717833	2.14398	2	20	1	21118	KLF4
GO:BP	chaperone-mediated autophagy translocation complex disassembly	GO:1904764	0.00717833	2.14398	1	40	1	21118	HSPA8
GO:BP	stem cell differentiation	GO:0048863	0.00718115	2.14381	214	52	4	21118	CITED2,HES1,ZFP36L2,SOX9
GO:BP	regulation of lipid kinase activity	GO:0043550	0.00726615	2.1387	69	20	2	21118	SOCS3,KLF4
GO:BP	regulation of nitric oxide metabolic process	GO:0080164	0.00726615	2.1387	69	20	2	21118	KLF2,KLF4
GO:BP	negative regulation of cytokine production	GO:0001818	0.00740478	2.13049	268	20	3	21118	ZFP36,KLF2,KLF4
GO:BP	positive regulation of T cell activation	GO:0050870	0.00742822	2.12912	197	57	4	21118	NFKBIZ,SOX4,HES1,IRF1
GO:BP	metanephric glomerulus development	GO:0072224	0.00746865	2.12676	14	3	1	21118	EGR1
GO:BP	positive regulation of peptidyl-serine dephosphorylation	GO:1902310	0.00746865	2.12676	2	21	1	21118	PPP1R15A
GO:BP	lung epithelial cell differentiation	GO:0060487	0.0075207	2.12374	27	52	2	21118	KLF2,SOX9
GO:BP	metanephric epithelium development	GO:0072207	0.0075207	2.12374	27	52	2	21118	HES1,SOX9
GO:BP	cellular response to leukemia inhibitory factor	GO:1990830	0.00753752	2.12277	115	46	3	21118	SOCS3,KLF4,KLF5
GO:BP	positive regulation of peptidyl-lysine acetylation	GO:2000758	0.00754457	2.12237	37	38	2	21118	ARID5A,SOX4
GO:BP	organic cyclic compound catabolic process	GO:1901361	0.00762223	2.11792	458	61	6	21118	BTG2,ZFP36,VIM,ZFP36L1,ZFP36L2,TENT5A
GO:BP	response to leukemia inhibitory factor	GO:1990823	0.00768576	2.11431	116	46	3	21118	SOCS3,KLF4,KLF5
GO:BP	negative regulation of receptor signaling pathway via JAK-STAT	GO:0046426	0.00768576	2.11431	25	57	2	21118	SOCS3,IRF1
GO:BP	catabolic process	GO:0009056	0.00768576	2.11431	2399	65	16	21118	BTG2,ZFP36,VIM,ZFP36L1,RNF122,HSPA8,SAT1,IRS2,TIPARP,ZFP36L2,SOX9,UBC,DDIT3,TENT5A,MCL1,LDHA
GO:BP	adrenal cortex formation	GO:0035802	0.00774209	2.11114	1	44	1	21118	CITED2
GO:BP	axon development	GO:0061564	0.00775139	2.11062	489	24	4	21118	JUN,KLF4,NR4A3,VIM
GO:BP	mammary gland development	GO:0030879	0.00776233	2.11001	170	67	4	21118	IRS2,CEBPB,SOX9,ID2
GO:BP	renal system vasculature development	GO:0061437	0.00781359	2.10715	30	48	2	21118	EGR1,HES1
GO:BP	kidney vasculature development	GO:0061440	0.00781359	2.10715	30	48	2	21118	EGR1,HES1
GO:BP	regulation of cell proliferation involved in kidney development	GO:1901722	0.00786054	2.10455	15	3	1	21118	EGR1
GO:BP	sleep	GO:0030431	0.00786054	2.10455	45	1	1	21118	FOS
GO:BP	regulation of endothelial cell proliferation	GO:0001936	0.00791532	2.10153	135	11	2	21118	JUN,NR4A1
GO:BP	smooth muscle tissue development	GO:0048745	0.00793041	2.1007	28	52	2	21118	TIPARP,SOX9
GO:BP	lung cell differentiation	GO:0060479	0.00793041	2.1007	28	52	2	21118	KLF2,SOX9
GO:BP	positive regulation of T cell differentiation	GO:0045582	0.00794547	2.09988	95	57	3	21118	NFKBIZ,SOX4,IRF1
GO:BP	positive regulation of transcription by transcription factor localization	GO:0061586	0.00796769	2.09867	1	46	1	21118	KLF5
GO:BP	cell-cell signaling via exosome	GO:0099156	0.00796769	2.09867	1	46	1	21118	KLF5
GO:BP	negative regulation of cardiac vascular smooth muscle cell differentiation	GO:2000723	0.00796769	2.09867	1	46	1	21118	KLF5
GO:BP	negative regulation of mRNA metabolic process	GO:1903312	0.00797432	2.09831	89	61	3	21118	ZFP36,TRA2B,TENT5A
GO:BP	regulation of immune effector process	GO:0002697	0.00798445	2.09776	339	57	5	21118	NR4A3,NFKBIZ,ARID5A,HSPA8,IRF1
GO:BP	positive regulation of transmembrane receptor protein serine/threonine kinase signaling pathway	GO:0090100	0.00809287	2.0919	114	48	3	21118	CCN1,CITED2,HES1
GO:BP	forebrain development	GO:0030900	0.00817864	2.08732	424	67	6	21118	BTG2,NR4A3,SLC38A2,HES1,TRA2B,ID2
GO:BP	regulation of pancreatic A cell differentiation	GO:2000226	0.00819604	2.0864	1	48	1	21118	HES1
GO:BP	negative regulation of pancreatic A cell differentiation	GO:2000227	0.00819604	2.0864	1	48	1	21118	HES1
GO:BP	positive regulation of mitotic cell cycle, embryonic	GO:0045977	0.00819604	2.0864	1	48	1	21118	HES1
GO:BP	regulation of stomach neuroendocrine cell differentiation	GO:0061105	0.00819604	2.0864	1	48	1	21118	HES1
GO:BP	negative regulation of cell fate determination	GO:1905934	0.00819604	2.0864	1	48	1	21118	HES1
GO:BP	regulation of cell fate determination	GO:1905933	0.00819604	2.0864	1	48	1	21118	HES1
GO:BP	heart formation	GO:0060914	0.00819604	2.0864	31	48	2	21118	PIM1,HES1
GO:BP	negative regulation of stomach neuroendocrine cell differentiation	GO:0061106	0.00819604	2.0864	1	48	1	21118	HES1
GO:BP	response to light stimulus	GO:0009416	0.0082527	2.0834	316	18	3	21118	FOS,DUSP1,BHLHE40
GO:BP	protein autophosphorylation	GO:0046777	0.0082527	2.0834	230	51	4	21118	JUN,PIM1,HSPA8,CLK1
GO:BP	negative regulation of neuron differentiation	GO:0045665	0.00840681	2.07537	83	67	3	21118	HES1,SOX9,ID2
GO:BP	cardiac atrium development	GO:0003230	0.00845336	2.07297	40	38	2	21118	CCN1,SOX4
GO:BP	negative regulation of defense response	GO:0031348	0.00849281	2.07095	229	7	2	21118	SOCS3,ZFP36
GO:BP	response to estrogen	GO:0043627	0.00849281	2.07095	86	65	3	21118	ARID5A,CITED2,LDHA
GO:BP	G1/S transition of mitotic cell cycle	GO:0000082	0.00849281	2.07095	176	67	4	21118	KLF4,ADAMTS1,SOX4,ID2
GO:BP	nitric oxide biosynthetic process	GO:0006809	0.00853504	2.06879	77	20	2	21118	KLF2,KLF4
GO:BP	response to retinoic acid	GO:0032526	0.00853911	2.06859	108	52	3	21118	DUSP1,KLF4,SOX9
GO:BP	response to biotic stimulus	GO:0009607	0.00853911	2.06859	1601	71	13	21118	FOS,JUN,ZFP36,NR4A1,KLF4,VIM,ARID5A,CEBPB,IRF1,DDIT3,TENT5A,JUND,ACTG1
GO:BP	C21-steroid hormone biosynthetic process	GO:0006700	0.00853999	2.06854	17	3	1	21118	EGR1
GO:BP	positive regulation of hormone metabolic process	GO:0032352	0.00853999	2.06854	17	3	1	21118	EGR1
GO:BP	negative regulation of receptor signaling pathway via STAT	GO:1904893	0.00853999	2.06854	27	57	2	21118	SOCS3,IRF1
GO:BP	locomotor rhythm	GO:0045475	0.00853999	2.06854	23	67	2	21118	EGR1,ID2
GO:BP	progesterone metabolic process	GO:0042448	0.00853999	2.06854	17	3	1	21118	EGR1
GO:BP	glomerular mesangium development	GO:0072109	0.00853999	2.06854	17	3	1	21118	EGR1
GO:BP	response to cold	GO:0009409	0.00868379	2.06129	52	1	1	21118	FOS
GO:BP	epithelial cell proliferation involved in prostatic bud elongation	GO:0060517	0.00868379	2.06129	1	52	1	21118	SOX9
GO:BP	regulation of cell proliferation involved in tissue homeostasis	GO:0060784	0.00868379	2.06129	1	52	1	21118	SOX9
GO:BP	regulation of cellular response to oxidative stress	GO:1900407	0.00869452	2.06075	90	63	3	21118	NR4A3,ATF4,MCL1
GO:BP	positive regulation of cytokine production involved in immune response	GO:0002720	0.00869452	2.06075	60	26	2	21118	NR4A3,ARID5A
GO:BP	homeostatic process	GO:0042592	0.00872813	2.05908	1922	67	14	21118	EGR1,ZFP36,KLF2,NR4A3,ATF4,ZFP36L1,SOX4,IRS2,CITED2,CEBPB,SOX9,TRA2B,DDIT3,ID2
GO:BP	transcription by RNA polymerase I	GO:0006360	0.00875064	2.05796	54	29	2	21118	PPP1R15A,ATF4
GO:BP	regulation of ketone biosynthetic process	GO:0010566	0.00895008	2.04817	18	3	1	21118	EGR1
GO:BP	negative regulation of neural precursor cell proliferation	GO:2000178	0.00895008	2.04817	27	2	1	21118	BTG2
GO:BP	neuron projection development	GO:0031175	0.00896166	2.04761	1066	48	8	21118	BTG2,JUN,KLF4,NR4A3,VIM,ADAMTS1,PCP4,HES1
GO:BP	female gonad development	GO:0008585	0.00906246	2.04275	123	47	3	21118	ADAMTS1,TIPARP,CEBPB
GO:BP	keratinocyte proliferation	GO:0043616	0.00920352	2.03605	46	35	2	21118	ZFP36,ZFP36L1
GO:BP	metanephros morphogenesis	GO:0003338	0.00920352	2.03605	31	52	2	21118	HES1,SOX9
GO:BP	endothelial cell proliferation	GO:0001935	0.00920352	2.03605	150	11	2	21118	JUN,NR4A1
GO:BP	regulation of intracellular signal transduction	GO:1902531	0.00937328	2.02811	1589	14	5	21118	JUN,GADD45G,ATF3,CCN1,DUSP1
GO:BP	organonitrogen compound biosynthetic process	GO:1901566	0.00937328	2.02811	1570	41	9	21118	BTG2,ZFP36,CCN1,KLF4,PPP1R15A,VIM,ZFP36L1,SOX4,SAT1
GO:BP	nitric oxide metabolic process	GO:0046209	0.00938437	2.02759	82	20	2	21118	KLF2,KLF4
GO:BP	multicellular organismal homeostasis	GO:0048871	0.00938437	2.02759	493	60	6	21118	EGR1,NR4A3,ATF4,CEBPB,SOX9,DDIT3
GO:BP	L-asparagine metabolic process	GO:0070982	0.0094881	2.02282	2	29	1	21118	ATF4
GO:BP	positive regulation of cellular response to heat	GO:1900036	0.0094881	2.02282	1	58	1	21118	IER5
GO:BP	skeletal system morphogenesis	GO:0048705	0.0094881	2.02282	237	52	4	21118	IRX5,CITED2,TIPARP,SOX9
GO:BP	regulation of stem cell proliferation	GO:0072091	0.00949883	2.02233	47	35	2	21118	PIM1,ZFP36L1
GO:BP	epithelial cell migration	GO:0010631	0.00950011	2.02227	302	20	3	21118	JUN,NR4A1,KLF4
GO:BP	regulation of T-helper 1 type immune response	GO:0002825	0.00954778	2.0201	29	57	2	21118	ARID5A,IRF1
GO:BP	fatty acid oxidation	GO:0019395	0.00959497	2.01796	114	52	3	21118	NR4A3,IRS2,SOX9
GO:BP	negative regulation of kinase activity	GO:0033673	0.00959497	2.01796	253	49	4	21118	DUSP1,PCP4,IRS2,GADD45B
GO:BP	epithelium migration	GO:0090132	0.00968565	2.01387	305	20	3	21118	JUN,NR4A1,KLF4
GO:BP	reactive nitrogen species metabolic process	GO:2001057	0.00968565	2.01387	84	20	2	21118	KLF2,KLF4
GO:BP	regulation of muscle hyperplasia	GO:0014738	0.00968565	2.01387	3	20	1	21118	KLF4
GO:BP	muscle hyperplasia	GO:0014900	0.00968565	2.01387	3	20	1	21118	KLF4
GO:BP	branching involved in labyrinthine layer morphogenesis	GO:0060670	0.00968565	2.01387	12	5	1	21118	SOCS3
GO:BP	chondroblast differentiation	GO:0060591	0.00968565	2.01387	5	12	1	21118	CCN1
GO:BP	negative regulation of myoblast differentiation	GO:0045662	0.00975213	2.0109	28	60	2	21118	SOX9,DDIT3
GO:BP	system process	GO:0003008	0.00976036	2.01053	3002	3	3	21118	FOS,BTG2,EGR1
GO:BP	negative regulation of oxidative stress-induced cell death	GO:1903202	0.00976036	2.01053	58	29	2	21118	NR4A3,ATF4
GO:BP	development of primary female sexual characteristics	GO:0046545	0.00986136	2.00606	128	47	3	21118	ADAMTS1,TIPARP,CEBPB
GO:CC	nucleus	GO:0005634	2.96532e-11	10.5279	7208	64	51	21016	FOS,BTG2,EGR1,JUNB,JUN,ZFP36,GADD45G,ATF3,FOSB,NR4A1,KLF2,DUSP1,PNRC1,KLF6,IER2,BHLHE40,NFIL3,KLF4,NR4A3,SERTAD1,VIM,NFKBIZ,ARID5A,TSC22D1,PIM1,ATF4,IER3,BTG1,NEDD9,ZFP36L1,SOX4,HSPA8,IRX5,CITED2,TIPARP,KLF5,CEBPB,HES1,GADD45B,ZFP36L2,CLK1,SOX9,UBC,SLC3A2,TRA2B,IRF1,IER5,DDIT3,TRA2A,MCL1,CCNO
GO:CC	transcription factor AP-1 complex	GO:0035976	6.56765e-09	8.18259	4	6	3	21016	FOS,JUNB,JUN
GO:CC	transcription regulator complex	GO:0005667	1.60255e-08	7.79519	444	70	14	21016	FOS,JUNB,JUN,NR4A1,KLF4,NR4A3,ARID5A,ATF4,SOX4,KLF5,CEBPB,SOX9,DDIT3,JUND
GO:CC	intracellular anatomical structure	GO:0005622	2.42301e-06	5.61565	14111	58	56	21016	FOS,BTG2,EGR1,JUNB,SOCS3,JUN,ZFP36,GADD45G,ATF3,FOSB,NR4A1,KLF2,DUSP1,PNRC1,KLF6,IER2,BHLHE40,NFIL3,KLF4,PPP1R15A,NR4A3,SERTAD1,VIM,NFKBIZ,ARID5A,TSC22D1,PIM1,ATF4,IER3,SLC38A2,BTG1,NEDD9,ZFP36L1,ADAMTS1,RNF122,SOX4,PCP4,HSPA8,SAT1,IRS2,IRX5,CITED2,TIPARP,KLF5,CEBPB,HES1,GADD45B,ZFP36L2,CLK1,SOX9,UBC,FLNC,SLC3A2,TRA2B,IRF1,IER5
GO:CC	nuclear lumen	GO:0031981	6.36289e-06	5.19635	4062	70	33	21016	FOS,EGR1,JUNB,JUN,ATF3,FOSB,NR4A1,KLF6,IER2,BHLHE40,KLF4,VIM,NFKBIZ,ARID5A,PIM1,ATF4,NEDD9,SOX4,HSPA8,KLF5,CEBPB,HES1,SOX9,UBC,SLC3A2,TRA2B,IER5,DDIT3,TRA2A,MCL1,CCNO,DNAJB1,JUND
GO:CC	intracellular membrane-bounded organelle	GO:0043231	6.72279e-06	5.17245	11363	72	60	21016	FOS,BTG2,EGR1,JUNB,JUN,ZFP36,GADD45G,ATF3,FOSB,NR4A1,KLF2,DUSP1,PNRC1,KLF6,IER2,BHLHE40,NFIL3,KLF4,PPP1R15A,NR4A3,SERTAD1,VIM,NFKBIZ,ARID5A,TSC22D1,PIM1,ATF4,IER3,BTG1,NEDD9,ZFP36L1,ADAMTS1,RNF122,SOX4,HSPA8,IRX5,CITED2,TIPARP,KLF5,CEBPB,HES1,GADD45B,ZFP36L2,CLK1,SOX9,UBC,SLC3A2,TRA2B,IRF1,IER5,DDIT3,TRA2A,MCL1,CCNO,LDHA,ID2,DNAJB1,JUND,ACTG1,ALDOC
GO:CC	intracellular organelle	GO:0043229	1.43879e-05	4.842	12510	58	52	21016	FOS,BTG2,EGR1,JUNB,JUN,ZFP36,GADD45G,ATF3,FOSB,NR4A1,KLF2,DUSP1,PNRC1,KLF6,IER2,BHLHE40,NFIL3,KLF4,PPP1R15A,NR4A3,SERTAD1,VIM,NFKBIZ,ARID5A,TSC22D1,PIM1,ATF4,IER3,BTG1,NEDD9,ZFP36L1,ADAMTS1,RNF122,SOX4,PCP4,HSPA8,IRX5,CITED2,TIPARP,KLF5,CEBPB,HES1,GADD45B,ZFP36L2,CLK1,SOX9,UBC,FLNC,SLC3A2,TRA2B,IRF1,IER5
GO:CC	membrane-bounded organelle	GO:0043227	2.95708e-05	4.52914	11812	72	60	21016	FOS,BTG2,EGR1,JUNB,JUN,ZFP36,GADD45G,ATF3,FOSB,NR4A1,KLF2,DUSP1,PNRC1,KLF6,IER2,BHLHE40,NFIL3,KLF4,PPP1R15A,NR4A3,SERTAD1,VIM,NFKBIZ,ARID5A,TSC22D1,PIM1,ATF4,IER3,BTG1,NEDD9,ZFP36L1,ADAMTS1,RNF122,SOX4,HSPA8,IRX5,CITED2,TIPARP,KLF5,CEBPB,HES1,GADD45B,ZFP36L2,CLK1,SOX9,UBC,SLC3A2,TRA2B,IRF1,IER5,DDIT3,TRA2A,MCL1,CCNO,LDHA,ID2,DNAJB1,JUND,ACTG1,ALDOC
GO:CC	nucleoplasm	GO:0005654	2.95708e-05	4.52914	3560	70	29	21016	FOS,EGR1,JUNB,JUN,ATF3,FOSB,NR4A1,KLF6,IER2,BHLHE40,KLF4,NFKBIZ,ARID5A,ATF4,NEDD9,SOX4,KLF5,CEBPB,HES1,SOX9,UBC,SLC3A2,TRA2B,IER5,DDIT3,TRA2A,MCL1,DNAJB1,JUND
GO:CC	RNA polymerase II transcription regulator complex	GO:0090575	2.95708e-05	4.52914	165	70	7	21016	FOS,JUNB,JUN,ATF4,CEBPB,DDIT3,JUND
GO:CC	organelle	GO:0043226	2.95708e-05	4.52914	12827	58	52	21016	FOS,BTG2,EGR1,JUNB,JUN,ZFP36,GADD45G,ATF3,FOSB,NR4A1,KLF2,DUSP1,PNRC1,KLF6,IER2,BHLHE40,NFIL3,KLF4,PPP1R15A,NR4A3,SERTAD1,VIM,NFKBIZ,ARID5A,TSC22D1,PIM1,ATF4,IER3,BTG1,NEDD9,ZFP36L1,ADAMTS1,RNF122,SOX4,PCP4,HSPA8,IRX5,CITED2,TIPARP,KLF5,CEBPB,HES1,GADD45B,ZFP36L2,CLK1,SOX9,UBC,FLNC,SLC3A2,TRA2B,IRF1,IER5
GO:CC	organelle lumen	GO:0043233	4.01382e-05	4.39644	4582	64	31	21016	FOS,EGR1,JUNB,JUN,ATF3,FOSB,NR4A1,KLF6,IER2,BHLHE40,KLF4,VIM,NFKBIZ,ARID5A,PIM1,ATF4,NEDD9,SOX4,HSPA8,KLF5,CEBPB,HES1,SOX9,UBC,SLC3A2,TRA2B,IER5,DDIT3,TRA2A,MCL1,CCNO
GO:CC	intracellular organelle lumen	GO:0070013	4.01382e-05	4.39644	4581	64	31	21016	FOS,EGR1,JUNB,JUN,ATF3,FOSB,NR4A1,KLF6,IER2,BHLHE40,KLF4,VIM,NFKBIZ,ARID5A,PIM1,ATF4,NEDD9,SOX4,HSPA8,KLF5,CEBPB,HES1,SOX9,UBC,SLC3A2,TRA2B,IER5,DDIT3,TRA2A,MCL1,CCNO
GO:CC	membrane-enclosed lumen	GO:0031974	4.01382e-05	4.39644	4582	64	31	21016	FOS,EGR1,JUNB,JUN,ATF3,FOSB,NR4A1,KLF6,IER2,BHLHE40,KLF4,VIM,NFKBIZ,ARID5A,PIM1,ATF4,NEDD9,SOX4,HSPA8,KLF5,CEBPB,HES1,SOX9,UBC,SLC3A2,TRA2B,IER5,DDIT3,TRA2A,MCL1,CCNO
GO:CC	CHOP-ATF3 complex	GO:1990622	0.00038103	3.41904	3	60	2	21016	ATF3,DDIT3
GO:CC	CHOP-ATF4 complex	GO:1990617	0.00038103	3.41904	3	60	2	21016	ATF4,DDIT3
GO:CC	CHOP-C/EBP complex	GO:0036488	0.000715913	3.14514	4	60	2	21016	CEBPB,DDIT3
GO:CC	postsynaptic cytosol	GO:0099524	0.00118539	2.92614	25	72	3	21016	HSPA8,DNAJB1,ALDOC
GO:CC	chromatin	GO:0000785	0.0017351	2.76068	609	67	9	21016	EGR1,JUN,KLF2,KLF4,CITED2,CEBPB,HES1,IRF1,ID2
GO:CC	cytoplasm	GO:0005737	0.00174607	2.75794	11093	68	51	21016	FOS,BTG2,EGR1,SOCS3,JUN,ZFP36,GADD45G,NR4A1,DUSP1,KLF6,IER2,BHLHE40,KLF4,PPP1R15A,SERTAD1,VIM,NFKBIZ,TSC22D1,PIM1,ATF4,SLC38A2,BTG1,NEDD9,ZFP36L1,ADAMTS1,RNF122,SOX4,PCP4,HSPA8,SAT1,IRS2,CITED2,KLF5,CEBPB,HES1,GADD45B,ZFP36L2,CLK1,UBC,FLNC,SLC3A2,TRA2B,IRF1,IER5,DDIT3,MCL1,CCNO,LDHA,SLC5A3,ID2,DNAJB1
GO:CC	nuclear periphery	GO:0034399	0.00269647	2.5692	132	48	4	21016	VIM,ATF4,CEBPB,HES1
GO:CC	protein-containing complex	GO:0032991	0.00269647	2.5692	5312	71	32	21016	FOS,JUNB,SOCS3,JUN,ZFP36,ATF3,NR4A1,KLF4,PPP1R15A,NR4A3,VIM,ARID5A,ATF4,ZFP36L1,SOX4,PCP4,HSPA8,IRS2,CITED2,KLF5,CEBPB,HES1,SOX9,SLC3A2,TRA2B,IER5,DDIT3,MCL1,CCNO,ID2,JUND,ACTG1
GO:CC	region of cytosol	GO:0099522	0.0028031	2.55236	36	72	3	21016	HSPA8,DNAJB1,ALDOC
GO:CC	euchromatin	GO:0000791	0.0048072	2.31811	47	67	3	21016	JUN,KLF4,ID2
GO:CC	intracellular non-membrane-bounded organelle	GO:0043232	0.00729928	2.13672	4500	73	28	21016	EGR1,JUN,ZFP36,ATF3,KLF2,KLF6,KLF4,VIM,NFKBIZ,ARID5A,PIM1,ATF4,NEDD9,ZFP36L1,PCP4,HSPA8,CITED2,CEBPB,HES1,FLNC,IRF1,IER5,TRA2A,CCNO,ID2,DNAJB1,ACTG1,TPM3
GO:CC	non-membrane-bounded organelle	GO:0043228	0.00741755	2.12974	4515	73	28	21016	EGR1,JUN,ZFP36,ATF3,KLF2,KLF6,KLF4,VIM,NFKBIZ,ARID5A,PIM1,ATF4,NEDD9,ZFP36L1,PCP4,HSPA8,CITED2,CEBPB,HES1,FLNC,IRF1,IER5,TRA2A,CCNO,ID2,DNAJB1,ACTG1,TPM3
KEGG	Osteoclast differentiation	KEGG:04380	1.98828e-05	4.70152	124	10	5	8790	FOS,JUNB,SOCS3,JUN,FOSB
KEGG	TNF signaling pathway	KEGG:04668	3.08508e-05	4.51073	113	6	4	8790	FOS,JUNB,SOCS3,JUN
KEGG	Apoptosis	KEGG:04210	0.000586827	3.23149	136	71	8	8790	FOS,JUN,GADD45G,ATF4,GADD45B,DDIT3,MCL1,ACTG1
KEGG	Human T-cell leukemia virus 1 infection	KEGG:05166	0.000586827	3.23149	239	7	4	8790	FOS,EGR1,JUN,ZFP36
KEGG	MAPK signaling pathway	KEGG:04010	0.000586827	3.23149	294	70	11	8790	FOS,JUN,GADD45G,NR4A1,DUSP1,ATF4,HSPA8,GADD45B,FLNC,DDIT3,JUND
KEGG	Growth hormone synthesis, secretion and action	KEGG:04935	0.000593185	3.22681	116	5	3	8790	FOS,JUNB,SOCS3
KEGG	Colorectal cancer	KEGG:05210	0.00106046	2.9745	88	8	3	8790	FOS,JUN,GADD45G
KEGG	Amphetamine addiction	KEGG:05031	0.00106046	2.9745	68	10	3	8790	FOS,JUN,FOSB
KEGG	Fluid shear stress and atherosclerosis	KEGG:05418	0.00115628	2.93694	146	14	4	8790	FOS,JUN,KLF2,DUSP1
KEGG	Non-alcoholic fatty liver disease	KEGG:04932	0.00148993	2.82683	149	6	3	8790	FOS,SOCS3,JUN
KEGG	IL-17 signaling pathway	KEGG:04657	0.00179998	2.74473	91	10	3	8790	FOS,JUN,FOSB
KEGG	Breast cancer	KEGG:05224	0.00325782	2.48707	147	8	3	8790	FOS,JUN,GADD45G
KEGG	Parathyroid hormone synthesis, secretion and action	KEGG:04928	0.00545895	2.26289	108	3	2	8790	FOS,EGR1
KEGG	Cocaine addiction	KEGG:05030	0.00545895	2.26289	48	29	3	8790	JUN,FOSB,ATF4
KEGG	Kaposi sarcoma-associated herpesvirus infection	KEGG:05167	0.00545895	2.26289	218	7	3	8790	FOS,JUN,ZFP36
KEGG	Prolactin signaling pathway	KEGG:04917	0.00637912	2.19524	73	5	2	8790	FOS,SOCS3
KEGG	Mitophagy - animal	KEGG:04137	0.00637912	2.19524	66	53	4	8790	JUN,ATF4,CITED2,UBC
KEGG	Leishmaniasis	KEGG:05140	0.00803376	2.09508	69	6	2	8790	FOS,JUN
KEGG	Pertussis	KEGG:05133	0.00856762	2.06714	77	6	2	8790	FOS,JUN
KEGG	B cell receptor signaling pathway	KEGG:04662	0.00856762	2.06714	77	6	2	8790	FOS,JUN
KEGG	Transcriptional misregulation in cancer	KEGG:05202	0.00856762	2.06714	211	67	7	8790	GADD45G,NR4A3,NFKBIZ,CEBPB,GADD45B,DDIT3,ID2
KEGG	GnRH signaling pathway	KEGG:04912	0.00959666	2.01788	89	6	2	8790	EGR1,JUN
KEGG	PD-L1 expression and PD-1 checkpoint pathway in cancer	KEGG:05235	0.00959666	2.01788	88	6	2	8790	FOS,JUN
KEGG	Th1 and Th2 cell differentiation	KEGG:04658	0.00959666	2.01788	87	6	2	8790	FOS,JUN
KEGG	Rheumatoid arthritis	KEGG:05323	0.00959666	2.01788	86	6	2	8790	FOS,JUN
REAC	Activation of the AP-1 family of transcription factors	REAC:R-MMU-450341	0.00577278	2.23862	9	6	2	8631	FOS,JUN
WP	Novel Jun-Dmp1 Pathway	WP:WP3654	0.000109859	3.95917	26	6	3	4526	FOS,JUNB,JUN
WP	Spinal Cord Injury	WP:WP2432	0.000109859	3.95917	99	11	5	4526	FOS,BTG2,EGR1,ZFP36,NR4A1
WP	Insulin Signaling	WP:WP65	0.000446955	3.34974	158	6	4	4526	FOS,EGR1,SOCS3,JUN
WP	White fat cell differentiation	WP:WP2872	0.000873096	3.05894	32	60	5	4526	KLF2,KLF4,KLF5,CEBPB,DDIT3
WP	Hypertrophy Model	WP:WP202	0.00142234	2.847	20	22	3	4526	ATF3,CCN1,NR4A3
WP	Oxidative Stress	WP:WP412	0.0020723	2.68355	28	4	2	4526	FOS,JUNB
WP	IL-6 signaling Pathway	WP:WP387	0.0020723	2.68355	99	6	3	4526	FOS,SOCS3,JUN
WP	Signaling of Hepatocyte Growth Factor Receptor	WP:WP193	0.00665272	2.177	34	6	2	4526	FOS,JUN
WP	MAPK signaling pathway	WP:WP493	0.00723316	2.14067	158	14	4	4526	FOS,JUN,NR4A1,DUSP1
WP	EGFR1 Signaling Pathway	WP:WP572	0.00723316	2.14067	178	6	3	4526	FOS,SOCS3,JUN
WP	Adipogenesis genes	WP:WP447	0.0093644	2.02852	133	60	7	4526	SOCS3,KLF6,IRS2,KLF5,CEBPB,GADD45B,DDIT3
WP	Selenium metabolism/Selenoproteins	WP:WP108	0.0093644	2.02852	49	6	2	4526	FOS,JUN
WP	TGF Beta Signaling Pathway	WP:WP113	0.00957414	2.0189	52	6	2	4526	FOS,JUN

### Sheet: DOR
source	term_name	term_id	adjusted_p_value	negative_log10_of_adjusted_p_value	term_size	query_size	intersection_size	effective_domain_size	intersections
GO:MF	signaling receptor binding	GO:0005102	0.00153998	2.81249	1624	56	16	20802	A2M,BMP6,CPE,GRIA1,GFAP,SLIT2,NBL1,APOE,NES,C3,DBI,PTPRZ1,GABRB1,EFNB3,CD81,CD9
GO:MF	acyl-CoA desaturase activity	GO:0016215	0.00796045	2.09906	7	48	2	20802	SCD2,FADS2
GO:MF	transmembrane transporter activity	GO:0022857	0.00796045	2.09906	1053	87	14	20802	GRIA1,GSDME,AQP4,ATP1B1,GPM6A,S100A6,GABRB1,KCNMB4,ATP1B2,ANK,SLC16A1,SLC14A2,GJA1,COX4I1
GO:MF	transporter activity	GO:0005215	0.00796045	2.09906	1137	87	15	20802	GRIA1,GSDME,APOE,AQP4,ATP1B1,GPM6A,S100A6,GABRB1,KCNMB4,ATP1B2,ANK,SLC16A1,SLC14A2,GJA1,COX4I1
GO:MF	stearoyl-CoA 9-desaturase activity	GO:0004768	0.00796045	2.09906	5	48	2	20802	SCD2,FADS2
GO:MF	growth factor binding	GO:0019838	0.00796045	2.09906	147	62	5	20802	A2M,IGFBPL1,IGFBP5,PTPRZ1,RPS2
GO:MF	heparin binding	GO:0008201	0.00843401	2.07397	148	44	4	20802	SLIT2,APOE,SMOC2,CLEC3B
GO:MF	heparan sulfate proteoglycan binding	GO:0043395	0.00843401	2.07397	21	23	2	20802	SLIT2,APOE
GO:MF	extracellular matrix binding	GO:0050840	0.00843401	2.07397	57	47	3	20802	SLIT2,SMOC2,SPARCL1
GO:MF	protein binding	GO:0005515	0.00843401	2.07397	10189	74	52	20802	ZIC1,A2M,IGFBPL1,BMP6,CPE,GRIA1,GFAP,TAGLN3,MPP6,MGLL,SLIT2,NBL1,APOE,NES,C3,MSX1,PDLIM1,AQP4,SMOC2,ATP1B1,IGFBP5,DBI,TMEM47,ID4,S100A6,TXN1,FXYD1,PTPRZ1,CNTN1,CLEC3B,GABRB1,EFNB3,SPARCL1,KBTBD11,KCNMB4,TSC22D4,CD81,MAF,CD9,COL12A1,GPR37L1,TMOD2,ATP1B2,RPS2,SCG3,HEY2,SLC16A1,PLPPR4,CLDN10,ALDOC,WRN,ENHO
GO:MF	sulfur compound binding	GO:1901681	0.00843401	2.07397	256	44	5	20802	SLIT2,APOE,SMOC2,DBI,CLEC3B
GO:MF	P-type sodium:potassium-exchanging transporter activity	GO:0005391	0.00843401	2.07397	9	61	2	20802	ATP1B1,ATP1B2
GO:MF	P-type sodium transporter activity	GO:0008554	0.00843401	2.07397	9	61	2	20802	ATP1B1,ATP1B2
GO:MF	oxidoreductase activity, acting on paired donors, with oxidation of a pair of donors resulting in the reduction of molecular oxygen to two molecules of water	GO:0016717	0.00843401	2.07397	11	48	2	20802	SCD2,FADS2
GO:MF	DNA binding	GO:0003677	0.00843401	2.07397	2372	4	4	20802	ZIC1,ZIC4,ZIC2,ZIC5
GO:BP	nervous system development	GO:0007399	7.59131e-09	8.11968	2421	85	35	21118	ZIC1,ZIC4,BMP6,CPE,GFAP,MGLL,SLIT2,EFHD1,NBL1,GSDME,APOE,NES,C3,MSX1,NTM,DBI,ID4,GPM6A,PTPRZ1,CNTN1,GABRB1,EFNB3,NDRG2,CD9,GPR37L1,ATP1B2,HEY2,PHGDH,PLPPR4,WRN,RORB,FABP7,QK,GJA1,MAPT
GO:BP	neurogenesis	GO:0022008	1.89832e-07	6.72163	1776	85	28	21118	BMP6,GFAP,MGLL,SLIT2,EFHD1,NBL1,GSDME,APOE,C3,NTM,DBI,ID4,GPM6A,PTPRZ1,CNTN1,GABRB1,EFNB3,CD9,GPR37L1,ATP1B2,HEY2,PHGDH,PLPPR4,RORB,FABP7,QK,GJA1,MAPT
GO:BP	neuron differentiation	GO:0030182	3.62355e-07	6.44087	1472	85	25	21118	BMP6,GFAP,MGLL,SLIT2,EFHD1,NBL1,GSDME,APOE,C3,NTM,ID4,GPM6A,PTPRZ1,CNTN1,GABRB1,EFNB3,GPR37L1,ATP1B2,HEY2,PHGDH,PLPPR4,RORB,QK,GJA1,MAPT
GO:BP	generation of neurons	GO:0048699	2.41035e-06	5.61792	1636	85	25	21118	BMP6,GFAP,MGLL,SLIT2,EFHD1,NBL1,GSDME,APOE,C3,NTM,ID4,GPM6A,PTPRZ1,CNTN1,GABRB1,EFNB3,GPR37L1,ATP1B2,HEY2,PHGDH,PLPPR4,RORB,QK,GJA1,MAPT
GO:BP	central nervous system development	GO:0007417	7.06544e-06	5.15086	1023	83	19	21118	ZIC1,ZIC4,GFAP,SLIT2,NES,C3,MSX1,DBI,ID4,PTPRZ1,CNTN1,GABRB1,CD9,GPR37L1,ATP1B2,PHGDH,WRN,FABP7,QK
GO:BP	cellular developmental process	GO:0048869	1.16054e-05	4.93534	4454	85	41	21118	ZIC1,A2M,BMP6,GFAP,MGLL,SLIT2,EFHD1,NBL1,GSDME,APOE,NES,C3,MSX1,NTM,IGFBP5,DBI,ID4,GPM6A,PTPRZ1,CNTN1,GABRB1,EFNB3,NDRG2,CD81,MAF,CD9,COL12A1,GPR37L1,TMOD2,ATP1B2,HEY2,PHGDH,PLPPR4,ALDOC,WRN,RORB,NPPC,FABP7,QK,GJA1,MAPT
GO:BP	system development	GO:0048731	1.25732e-05	4.90055	4876	85	43	21118	ZIC1,ZIC4,BMP6,CPE,GFAP,MGLL,SLIT2,EFHD1,NBL1,GSDME,APOE,NES,C3,MSX1,NTM,PDLIM1,SMOC2,IGFBP5,DBI,ID4,GPM6A,PTPRZ1,CNTN1,CLEC3B,GABRB1,EFNB3,NDRG2,CD81,MAF,CD9,GPR37L1,ATP1B2,ANK,HEY2,PHGDH,PLPPR4,WRN,RORB,NPPC,FABP7,QK,GJA1,MAPT
GO:BP	neuron development	GO:0048666	1.77787e-05	4.7501	1208	85	20	21118	GFAP,MGLL,SLIT2,EFHD1,NBL1,APOE,C3,NTM,GPM6A,PTPRZ1,CNTN1,GABRB1,EFNB3,ATP1B2,PHGDH,PLPPR4,RORB,QK,GJA1,MAPT
GO:BP	cell development	GO:0048468	2.00467e-05	4.69796	2340	85	28	21118	BMP6,GFAP,MGLL,SLIT2,EFHD1,NBL1,APOE,C3,NTM,ID4,GPM6A,PTPRZ1,CNTN1,GABRB1,EFNB3,MAF,CD9,GPR37L1,TMOD2,ATP1B2,HEY2,PHGDH,PLPPR4,RORB,NPPC,QK,GJA1,MAPT
GO:BP	positive regulation of sodium ion export across plasma membrane	GO:1903278	2.72051e-05	4.56535	4	61	3	21118	ATP1B1,FXYD1,ATP1B2
GO:BP	cell differentiation	GO:0030154	4.2101e-05	4.37571	4378	85	39	21118	ZIC1,A2M,BMP6,GFAP,MGLL,SLIT2,EFHD1,NBL1,GSDME,APOE,C3,MSX1,NTM,IGFBP5,DBI,ID4,GPM6A,PTPRZ1,CNTN1,GABRB1,EFNB3,NDRG2,CD81,MAF,CD9,COL12A1,GPR37L1,TMOD2,ATP1B2,HEY2,PHGDH,PLPPR4,ALDOC,RORB,NPPC,FABP7,QK,GJA1,MAPT
GO:BP	anatomical structure development	GO:0048856	4.2101e-05	4.37571	5987	85	47	21118	ZIC1,ZIC4,BMP6,CPE,GFAP,MGLL,SLIT2,EFHD1,NBL1,GSDME,APOE,NES,C3,MSX1,NTM,PDLIM1,SMOC2,IGFBP5,DBI,ID4,GPM6A,PTPRZ1,CNTN1,CLEC3B,GABRB1,EFNB3,SPARCL1,NDRG2,CD81,MAF,CD9,COL12A1,GPR37L1,TMOD2,ATP1B2,ANK,HEY2,PHGDH,PLPPR4,ALDOC,WRN,RORB,NPPC,FABP7,QK,GJA1,MAPT
GO:BP	regulation of sodium ion export across plasma membrane	GO:1903276	5.22096e-05	4.28225	5	61	3	21118	ATP1B1,FXYD1,ATP1B2
GO:BP	multicellular organism development	GO:0007275	5.53368e-05	4.25699	5441	85	44	21118	ZIC1,ZIC4,BMP6,CPE,GFAP,MGLL,SLIT2,EFHD1,NBL1,GSDME,APOE,NES,C3,MSX1,NTM,PDLIM1,SMOC2,IGFBP5,DBI,ID4,GPM6A,PTPRZ1,CNTN1,CLEC3B,GABRB1,EFNB3,NDRG2,CD81,MAF,CD9,COL12A1,GPR37L1,ATP1B2,ANK,HEY2,PHGDH,PLPPR4,WRN,RORB,NPPC,FABP7,QK,GJA1,MAPT
GO:BP	regulation of growth	GO:0040008	9.91415e-05	4.00374	678	85	14	21118	IGFBPL1,MGLL,SLIT2,APOE,C3,MSX1,IGFBP5,CD81,HEY2,WRN,NDUFA13,NPPC,GJA1,MAPT
GO:BP	developmental process	GO:0032502	0.000170888	3.76729	6536	85	48	21118	ZIC1,ZIC4,A2M,BMP6,CPE,GFAP,MGLL,SLIT2,EFHD1,NBL1,GSDME,APOE,NES,C3,MSX1,NTM,PDLIM1,SMOC2,IGFBP5,DBI,ID4,GPM6A,PTPRZ1,CNTN1,CLEC3B,GABRB1,EFNB3,SPARCL1,NDRG2,CD81,MAF,CD9,COL12A1,GPR37L1,TMOD2,ATP1B2,ANK,HEY2,PHGDH,PLPPR4,ALDOC,WRN,RORB,NPPC,FABP7,QK,GJA1,MAPT
GO:BP	neuron projection development	GO:0031175	0.000170888	3.76729	1066	85	17	21118	GFAP,MGLL,SLIT2,EFHD1,NBL1,APOE,NTM,GPM6A,PTPRZ1,CNTN1,EFNB3,ATP1B2,PHGDH,PLPPR4,QK,GJA1,MAPT
GO:BP	negative regulation of neuron projection development	GO:0010977	0.00018558	3.73147	157	46	6	21118	GFAP,SLIT2,APOE,NTM,PTPRZ1,EFNB3
GO:BP	regulation of monocyte chemotaxis	GO:0090025	0.000427368	3.3692	28	21	3	21118	PLA2G7,SLIT2,NBL1
GO:BP	regulation of response to external stimulus	GO:0032101	0.000437647	3.35888	904	30	9	21118	PLA2G7,A2M,BMP6,MGLL,SLIT2,NBL1,APOE,C3,SMOC2
GO:BP	anatomical structure morphogenesis	GO:0009653	0.000636261	3.19636	2715	85	27	21118	ZIC1,BMP6,CPE,MGLL,SLIT2,NBL1,APOE,NES,C3,MSX1,SMOC2,IGFBP5,ID4,GPM6A,PTPRZ1,EFNB3,CD81,CD9,COL12A1,TMOD2,HEY2,PLPPR4,RORB,NPPC,QK,GJA1,MAPT
GO:BP	negative regulation of cell projection organization	GO:0031345	0.000700381	3.15467	206	46	6	21118	GFAP,SLIT2,APOE,NTM,PTPRZ1,EFNB3
GO:BP	positive regulation of sodium ion transport	GO:0010765	0.000700381	3.15467	40	61	4	21118	ATP1B1,FXYD1,CNTN1,ATP1B2
GO:BP	biological adhesion	GO:0022610	0.000718324	3.14368	1384	61	15	21118	BMP6,SLIT2,NTM,AQP4,SMOC2,ATP1B1,TMEM47,PTPRZ1,CNTN1,EFNB3,SPARCL1,CD81,CD9,COL12A1,ATP1B2
GO:BP	cell adhesion	GO:0007155	0.000718324	3.14368	1372	61	15	21118	BMP6,SLIT2,NTM,AQP4,SMOC2,ATP1B1,TMEM47,PTPRZ1,CNTN1,EFNB3,SPARCL1,CD81,CD9,COL12A1,ATP1B2
GO:BP	regulation of sodium ion transport	GO:0002028	0.000718324	3.14368	91	61	5	21118	ATP1B1,FXYD1,CNTN1,NKAIN4,ATP1B2
GO:BP	behavior	GO:0007610	0.000718324	3.14368	716	86	13	21118	ZIC1,GRIA1,APOE,DBI,PTPRZ1,EFNB3,TMOD2,ATP1B2,SLC16A1,SNCG,GJA1,MAPT,LSAMP
GO:BP	regulation of cell growth	GO:0001558	0.000718324	3.14368	417	85	10	21118	IGFBPL1,MGLL,SLIT2,APOE,MSX1,IGFBP5,CD81,NDUFA13,GJA1,MAPT
GO:BP	regulation of neurogenesis	GO:0050767	0.000769742	3.11365	422	85	10	21118	GFAP,SLIT2,APOE,ID4,PTPRZ1,EFNB3,GPR37L1,HEY2,QK,MAPT
GO:BP	gliogenesis	GO:0042063	0.000782308	3.10662	342	83	9	21118	GFAP,DBI,ID4,PTPRZ1,CD9,GPR37L1,ATP1B2,PHGDH,QK
GO:BP	sodium ion export across plasma membrane	GO:0036376	0.000782308	3.10662	14	61	3	21118	ATP1B1,FXYD1,ATP1B2
GO:BP	negative regulation of monocyte chemotaxis	GO:0090027	0.000873135	3.05892	5	21	2	21118	SLIT2,NBL1
GO:BP	growth	GO:0040007	0.00102303	2.99011	1013	85	15	21118	IGFBPL1,MGLL,SLIT2,APOE,C3,MSX1,IGFBP5,CD81,CD9,HEY2,WRN,NDUFA13,NPPC,GJA1,MAPT
GO:BP	regulation of vascular permeability	GO:0043114	0.0012326	2.90918	44	23	3	21118	BMP6,SLIT2,APOE
GO:BP	regulation of cell development	GO:0060284	0.0012326	2.90918	557	85	11	21118	GFAP,SLIT2,APOE,ID4,PTPRZ1,EFNB3,GPR37L1,HEY2,NPPC,QK,MAPT
GO:BP	cellular component morphogenesis	GO:0032989	0.00136164	2.86594	794	85	13	21118	MGLL,SLIT2,NBL1,APOE,NES,GPM6A,PTPRZ1,EFNB3,CD9,TMOD2,PLPPR4,GJA1,MAPT
GO:BP	multicellular organismal process	GO:0032501	0.00140469	2.85242	8483	61	41	21118	ZIC1,ZIC4,PLA2G7,A2M,BMP6,CPE,GRIA1,GFAP,MGLL,SLIT2,EFHD1,NBL1,GSDME,APOE,NES,C3,MSX1,NTM,PDLIM1,AQP4,SMOC2,ATP1B1,IGFBP5,DBI,ID4,GPM6A,FXYD1,PTPRZ1,CNTN1,CLEC3B,GABRB1,EFNB3,NDRG2,KCNMB4,CD81,MAF,CD9,COL12A1,GPR37L1,TMOD2,ATP1B2
GO:BP	regulation of synaptic plasticity	GO:0048167	0.00150227	2.82325	214	33	5	21118	GRIA1,GFAP,MGLL,APOE,DBI
GO:BP	regulation of multicellular organismal process	GO:0051239	0.00163474	2.78655	2788	66	22	21118	BMP6,CPE,GFAP,MGLL,SLIT2,APOE,C3,AQP4,SMOC2,ATP1B1,IGFBP5,ID4,FXYD1,PTPRZ1,EFNB3,NDRG2,CD81,MAF,CD9,GPR37L1,ANK,HEY2
GO:BP	localization	GO:0051179	0.00163474	2.78655	6168	87	44	21118	ZIC1,PLA2G7,BMP6,CPE,GRIA1,GFAP,SLIT2,NBL1,GSDME,APOE,C3,MSX1,PDLIM1,AQP4,SMOC2,ATP1B1,IGFBP5,DBI,ID4,GPM6A,S100A6,TXN1,FXYD1,PTPRZ1,CNTN1,GABRB1,KCNMB4,CD81,CD9,NKAIN4,ATP1B2,ANK,SCG3,SLC16A1,CLDN10,WRN,SNCG,NDUFA13,SLC14A2,NPPC,QK,GJA1,MAPT,COX4I1
GO:BP	positive regulation of lipid localization	GO:1905954	0.0018397	2.73525	110	33	4	21118	BMP6,APOE,C3,DBI
GO:BP	triglyceride metabolic process	GO:0006641	0.00184017	2.73514	112	33	4	21118	MGLL,APOE,C3,DBI
GO:BP	monocyte chemotaxis	GO:0002548	0.00184017	2.73514	59	21	3	21118	PLA2G7,SLIT2,NBL1
GO:BP	sensory organ development	GO:0007423	0.00184017	2.73514	604	84	11	21118	ZIC1,BMP6,GSDME,NES,MSX1,GPM6A,MAF,HEY2,PLPPR4,RORB,GJA1
GO:BP	cell growth	GO:0016049	0.00186134	2.73017	492	85	10	21118	IGFBPL1,MGLL,SLIT2,APOE,MSX1,IGFBP5,CD81,NDUFA13,GJA1,MAPT
GO:BP	animal organ development	GO:0048513	0.0020784	2.68227	3617	84	30	21118	ZIC1,BMP6,CPE,SLIT2,NBL1,GSDME,NES,MSX1,PDLIM1,IGFBP5,DBI,ID4,GPM6A,PTPRZ1,CNTN1,CLEC3B,CD81,MAF,CD9,GPR37L1,ATP1B2,ANK,HEY2,PHGDH,PLPPR4,WRN,RORB,NPPC,FABP7,GJA1
GO:BP	regulation of cellular component organization	GO:0051128	0.0020784	2.68227	2428	61	19	21118	IGFBPL1,BMP6,GFAP,MGLL,SLIT2,APOE,NES,C3,MSX1,NTM,IGFBP5,GPM6A,PTPRZ1,CNTN1,EFNB3,SPARCL1,CD81,TMOD2,ATP1B2
GO:BP	brain development	GO:0007420	0.0021018	2.67741	758	82	12	21118	ZIC1,SLIT2,NES,MSX1,DBI,ID4,CNTN1,CD9,GPR37L1,ATP1B2,WRN,FABP7
GO:BP	positive regulation of sodium ion transmembrane transport	GO:1902307	0.0021018	2.67741	22	61	3	21118	ATP1B1,FXYD1,ATP1B2
GO:BP	regulation of localization	GO:0032879	0.0022469	2.64842	2868	85	26	21118	ZIC1,PLA2G7,BMP6,GFAP,SLIT2,NBL1,APOE,C3,SMOC2,ATP1B1,IGFBP5,DBI,TXN1,FXYD1,PTPRZ1,CNTN1,CD81,CD9,NKAIN4,ATP1B2,SLC16A1,CLDN10,SNCG,NPPC,GJA1,MAPT
GO:BP	regulation of nervous system development	GO:0051960	0.00244479	2.61176	516	85	10	21118	GFAP,SLIT2,APOE,ID4,PTPRZ1,EFNB3,GPR37L1,HEY2,QK,MAPT
GO:BP	regulation of cell communication	GO:0010646	0.00244479	2.61176	3265	33	15	21118	ZIC1,IGFBPL1,BMP6,GRIA1,GFAP,MGLL,SLIT2,NBL1,GSDME,APOE,C3,MSX1,SMOC2,IGFBP5,DBI
GO:BP	regulation of signaling	GO:0023051	0.00245137	2.61059	3276	33	15	21118	ZIC1,IGFBPL1,BMP6,GRIA1,GFAP,MGLL,SLIT2,NBL1,GSDME,APOE,C3,MSX1,SMOC2,IGFBP5,DBI
GO:BP	transmembrane transport	GO:0055085	0.00245137	2.61059	1533	87	18	21118	GRIA1,GFAP,GSDME,C3,AQP4,ATP1B1,DBI,GPM6A,S100A6,FXYD1,GABRB1,KCNMB4,ATP1B2,ANK,SLC16A1,SLC14A2,GJA1,COX4I1
GO:BP	cell projection organization	GO:0030030	0.00246401	2.60836	1576	85	18	21118	GFAP,MGLL,SLIT2,EFHD1,NBL1,APOE,NES,NTM,GPM6A,PTPRZ1,CNTN1,EFNB3,ATP1B2,PHGDH,PLPPR4,QK,GJA1,MAPT
GO:BP	regulation of neuron projection development	GO:0010975	0.00262782	2.58041	526	85	10	21118	GFAP,SLIT2,APOE,NTM,PTPRZ1,CNTN1,EFNB3,ATP1B2,QK,MAPT
GO:BP	protein localization to secretory granule	GO:0033366	0.00281747	2.55014	4	64	2	21118	CPE,SCG3
GO:BP	low-density lipoprotein particle remodeling	GO:0034374	0.00292647	2.53366	11	23	2	21118	PLA2G7,APOE
GO:BP	glial cell differentiation	GO:0010001	0.00292647	2.53366	251	83	7	21118	GFAP,ID4,PTPRZ1,CD9,GPR37L1,PHGDH,QK
GO:BP	head development	GO:0060322	0.00292647	2.53366	805	82	12	21118	ZIC1,SLIT2,NES,MSX1,DBI,ID4,CNTN1,CD9,GPR37L1,ATP1B2,WRN,FABP7
GO:BP	regulation of biological quality	GO:0065008	0.00292647	2.53366	3876	85	31	21118	BMP6,CPE,GRIA1,GFAP,MGLL,SLIT2,APOE,C3,MSX1,AQP4,ATP1B1,IGFBP5,DBI,GPM6A,TXN1,FXYD1,GABRB1,SPARCL1,KCNMB4,CD81,CD9,GPR37L1,TMOD2,ATP1B2,HEY2,SLC16A1,WRN,SNCG,QK,GJA1,MAPT
GO:BP	ion transport	GO:0006811	0.00292647	2.53366	1572	87	18	21118	GRIA1,GFAP,ATP1B1,DBI,GPM6A,S100A6,FXYD1,CNTN1,GABRB1,KCNMB4,NKAIN4,ATP1B2,ANK,SLC16A1,CLDN10,SNCG,GJA1,COX4I1
GO:BP	response to lipoprotein particle	GO:0055094	0.00292647	2.53366	29	56	3	21118	APOE,CD81,CD9
GO:BP	negative regulation of developmental process	GO:0051093	0.00297115	2.52708	1038	85	14	21118	CPE,SLIT2,APOE,MSX1,IGFBP5,ID4,PTPRZ1,EFNB3,GPR37L1,HEY2,RORB,NPPC,GJA1,MAPT
GO:BP	regulation of vascular endothelial growth factor production	GO:0010574	0.00319549	2.49546	34	50	3	21118	C3,AQP4,NDRG2
GO:BP	acylglycerol metabolic process	GO:0006639	0.00319549	2.49546	143	33	4	21118	MGLL,APOE,C3,DBI
GO:BP	export across plasma membrane	GO:0140115	0.00324153	2.48925	56	84	4	21118	ATP1B1,FXYD1,ATP1B2,GJA1
GO:BP	neutral lipid metabolic process	GO:0006638	0.00326628	2.48595	145	33	4	21118	MGLL,APOE,C3,DBI
GO:BP	cellular response to lipoprotein particle stimulus	GO:0071402	0.0034723	2.45938	32	56	3	21118	APOE,CD81,CD9
GO:BP	cell projection morphogenesis	GO:0048858	0.0034723	2.45938	675	85	11	21118	MGLL,SLIT2,NBL1,APOE,NES,GPM6A,PTPRZ1,EFNB3,PLPPR4,GJA1,MAPT
GO:BP	regulation of cell differentiation	GO:0045595	0.0034723	2.45938	1649	85	18	21118	BMP6,GFAP,SLIT2,NBL1,APOE,MSX1,IGFBP5,ID4,PTPRZ1,EFNB3,MAF,GPR37L1,HEY2,RORB,NPPC,QK,GJA1,MAPT
GO:BP	vascular endothelial growth factor production	GO:0010573	0.00410203	2.387	38	50	3	21118	C3,AQP4,NDRG2
GO:BP	regulation of gliogenesis	GO:0014013	0.00460447	2.33682	121	83	5	21118	GFAP,ID4,PTPRZ1,GPR37L1,QK
GO:BP	ear development	GO:0043583	0.00460447	2.33682	234	69	6	21118	ZIC1,GSDME,MSX1,MAF,HEY2,PLPPR4
GO:BP	plasma membrane bounded cell projection organization	GO:0120036	0.00460447	2.33682	1536	85	17	21118	GFAP,MGLL,SLIT2,EFHD1,NBL1,APOE,NTM,GPM6A,PTPRZ1,CNTN1,EFNB3,ATP1B2,PHGDH,PLPPR4,QK,GJA1,MAPT
GO:BP	cell part morphogenesis	GO:0032990	0.00463001	2.33442	704	85	11	21118	MGLL,SLIT2,NBL1,APOE,NES,GPM6A,PTPRZ1,EFNB3,PLPPR4,GJA1,MAPT
GO:BP	positive regulation of potassium ion import across plasma membrane	GO:1903288	0.0046559	2.332	6	61	2	21118	ATP1B1,ATP1B2
GO:BP	regulation of plasma membrane bounded cell projection organization	GO:0120035	0.0046559	2.332	706	85	11	21118	GFAP,SLIT2,APOE,NTM,GPM6A,PTPRZ1,CNTN1,EFNB3,ATP1B2,QK,MAPT
GO:BP	regulation of transport	GO:0051049	0.00492804	2.30733	1871	85	19	21118	ZIC1,BMP6,GFAP,APOE,C3,ATP1B1,DBI,TXN1,FXYD1,CNTN1,CD81,NKAIN4,ATP1B2,SLC16A1,CLDN10,SNCG,NPPC,GJA1,MAPT
GO:BP	regulation of complement activation	GO:0030449	0.00502818	2.29859	15	25	2	21118	A2M,C3
GO:BP	regulation of developmental growth	GO:0048638	0.00502818	2.29859	378	85	8	21118	MGLL,SLIT2,APOE,C3,HEY2,NPPC,GJA1,MAPT
GO:BP	negative regulation of cellular process	GO:0048523	0.00502818	2.29859	5068	85	36	21118	A2M,BMP6,GRIA1,GFAP,TAGLN3,MGLL,SLIT2,NBL1,GSDME,APOE,NES,C3,MSX1,NTM,AQP4,IGFBP5,DBI,ID4,TXN1,FXYD1,PTPRZ1,EFNB3,NDRG2,MAF,CD9,GPR37L1,TMOD2,ATP1B2,HEY2,SNCG,RORB,NDUFA13,NPPC,QK,GJA1,MAPT
GO:BP	negative regulation of mononuclear cell migration	GO:0071676	0.00502818	2.29859	18	21	2	21118	SLIT2,NBL1
GO:BP	myoblast fusion involved in skeletal muscle regeneration	GO:0014905	0.00502818	2.29859	7	56	2	21118	CD81,CD9
GO:BP	negative regulation of leukocyte chemotaxis	GO:0002689	0.00502818	2.29859	18	21	2	21118	SLIT2,NBL1
GO:BP	regulation of cell projection organization	GO:0031344	0.00522158	2.2822	724	46	8	21118	GFAP,SLIT2,APOE,NTM,GPM6A,PTPRZ1,CNTN1,EFNB3
GO:BP	positive regulation of phospholipid transport	GO:2001140	0.0052869	2.2768	12	33	2	21118	APOE,DBI
GO:BP	ion transmembrane transport	GO:0034220	0.00532233	2.2739	1103	87	14	21118	GRIA1,GFAP,ATP1B1,DBI,GPM6A,S100A6,FXYD1,GABRB1,KCNMB4,ATP1B2,ANK,SLC16A1,GJA1,COX4I1
GO:BP	regulation of developmental process	GO:0050793	0.00546798	2.26217	2591	85	23	21118	BMP6,CPE,GFAP,MGLL,SLIT2,NBL1,APOE,C3,MSX1,SMOC2,IGFBP5,ID4,PTPRZ1,EFNB3,MAF,GPR37L1,ANK,HEY2,RORB,NPPC,QK,GJA1,MAPT
GO:BP	inflammatory response	GO:0006954	0.00546798	2.26217	732	25	6	21118	PLA2G7,BMP6,MGLL,SLIT2,APOE,C3
GO:BP	ossification	GO:0001503	0.00546798	2.26217	392	84	8	21118	BMP6,IGFBP5,ID4,CLEC3B,ANK,RORB,NPPC,GJA1
GO:BP	regulation of cell size	GO:0008361	0.00546798	2.26217	204	29	4	21118	MGLL,SLIT2,APOE,AQP4
GO:BP	regulation of potassium ion import	GO:1903286	0.00546798	2.26217	7	61	2	21118	ATP1B1,ATP1B2
GO:BP	regulation of phospholipid transport	GO:2001138	0.0055571	2.25515	13	33	2	21118	APOE,DBI
GO:BP	osteoblast differentiation	GO:0001649	0.0055571	2.25515	208	84	6	21118	BMP6,IGFBP5,ID4,RORB,NPPC,GJA1
GO:BP	regulation of multicellular organismal development	GO:2000026	0.0055571	2.25515	1444	85	16	21118	BMP6,GFAP,SLIT2,APOE,C3,SMOC2,ID4,PTPRZ1,EFNB3,MAF,GPR37L1,ANK,HEY2,QK,GJA1,MAPT
GO:BP	cell junction organization	GO:0034330	0.0055571	2.25515	741	85	11	21118	BMP6,APOE,C3,GPM6A,SPARCL1,NDRG2,CD9,CLDN10,SNCG,GJA1,MAPT
GO:BP	negative regulation of biological process	GO:0048519	0.0055571	2.25515	5544	85	38	21118	A2M,BMP6,CPE,GRIA1,GFAP,TAGLN3,MGLL,SLIT2,NBL1,GSDME,APOE,NES,C3,MSX1,NTM,AQP4,IGFBP5,DBI,ID4,TXN1,FXYD1,PTPRZ1,EFNB3,NDRG2,MAF,CD9,GPR37L1,TMOD2,ATP1B2,HEY2,SNCG,RORB,NDUFA13,NPPC,FABP7,QK,GJA1,MAPT
GO:BP	regulation of mononuclear cell migration	GO:0071675	0.0055571	2.25515	113	21	3	21118	PLA2G7,SLIT2,NBL1
GO:BP	regulation of response to stimulus	GO:0048583	0.00576479	2.23922	3851	32	15	21118	ZIC1,PLA2G7,A2M,IGFBPL1,BMP6,MGLL,SLIT2,EFHD1,NBL1,GSDME,APOE,C3,MSX1,SMOC2,IGFBP5
GO:BP	regulation of lipid biosynthetic process	GO:0046890	0.00580662	2.23608	187	33	4	21118	BMP6,APOE,C3,DBI
GO:BP	positive regulation of synaptic transmission	GO:0050806	0.00580662	2.23608	187	33	4	21118	GRIA1,GFAP,APOE,DBI
GO:BP	negative regulation of vascular permeability	GO:0043116	0.00584647	2.23311	20	23	2	21118	SLIT2,APOE
GO:BP	regulation of lipid localization	GO:1905952	0.00584647	2.23311	189	33	4	21118	BMP6,APOE,C3,DBI
GO:BP	positive regulation of cellular process	GO:0048522	0.00584647	2.23311	5796	85	39	21118	ZIC1,PLA2G7,BMP6,GRIA1,GFAP,SLIT2,NBL1,GSDME,APOE,NES,C3,MSX1,PDLIM1,SMOC2,ATP1B1,IGFBP5,DBI,ID4,GPM6A,TXN1,FXYD1,PTPRZ1,CNTN1,EFNB3,CD81,MAF,GPR37L1,TMOD2,ATP1B2,RPS2,HEY2,WRN,ENHO,RORB,NDUFA13,NPPC,QK,GJA1,MAPT
GO:BP	regulation of axon extension	GO:0030516	0.00584647	2.23311	108	23	3	21118	MGLL,SLIT2,APOE
GO:BP	positive regulation of cell communication	GO:0010647	0.00584647	2.23311	1725	33	10	21118	BMP6,GRIA1,GFAP,GSDME,APOE,C3,MSX1,SMOC2,IGFBP5,DBI
GO:BP	positive regulation of signaling	GO:0023056	0.00584647	2.23311	1732	33	10	21118	BMP6,GRIA1,GFAP,GSDME,APOE,C3,MSX1,SMOC2,IGFBP5,DBI
GO:BP	positive regulation of neuron projection development	GO:0010976	0.00584647	2.23311	211	85	6	21118	APOE,PTPRZ1,CNTN1,ATP1B2,QK,MAPT
GO:BP	regulation of cellular component movement	GO:0051270	0.00607926	2.21615	1074	61	11	21118	PLA2G7,SLIT2,NBL1,APOE,SMOC2,IGFBP5,FXYD1,PTPRZ1,CD81,CD9,ATP1B2
GO:BP	positive regulation of vascular permeability	GO:0043117	0.0063	2.20066	21	23	2	21118	BMP6,APOE
GO:BP	regulation of leukocyte chemotaxis	GO:0002688	0.00630254	2.20048	123	21	3	21118	PLA2G7,SLIT2,NBL1
GO:BP	positive regulation of response to external stimulus	GO:0032103	0.00631549	2.19959	404	30	5	21118	PLA2G7,BMP6,SLIT2,C3,SMOC2
GO:BP	negative regulation of cellular component movement	GO:0051271	0.00653921	2.18447	313	84	7	21118	SLIT2,NBL1,APOE,IGFBP5,CD9,ATP1B2,GJA1
GO:BP	animal organ morphogenesis	GO:0009887	0.00661284	2.17961	1049	35	8	21118	ZIC1,BMP6,CPE,SLIT2,NBL1,MSX1,IGFBP5,ID4
GO:BP	regulation of cell population proliferation	GO:0042127	0.00674913	2.17075	1753	59	14	21118	BMP6,GFAP,SLIT2,GSDME,APOE,NES,MSX1,IGFBP5,ID4,PTPRZ1,NDRG2,CD81,CD9,GPR37L1
GO:BP	regulation of leukocyte migration	GO:0002685	0.00678573	2.1684	216	56	5	21118	PLA2G7,SLIT2,NBL1,CD81,CD9
GO:BP	regulation of chemotaxis	GO:0050920	0.00696669	2.15697	225	30	4	21118	PLA2G7,SLIT2,NBL1,SMOC2
GO:BP	plasma lipoprotein particle remodeling	GO:0034369	0.00701145	2.15419	23	23	2	21118	PLA2G7,APOE
GO:BP	protein-lipid complex remodeling	GO:0034368	0.00701145	2.15419	23	23	2	21118	PLA2G7,APOE
GO:BP	myeloid leukocyte migration	GO:0097529	0.00705412	2.15156	220	56	5	21118	PLA2G7,SLIT2,NBL1,CD81,CD9
GO:BP	cell-cell signaling	GO:0007267	0.00705412	2.15156	1504	85	16	21118	BMP6,CPE,GRIA1,GFAP,MGLL,APOE,C3,DBI,GABRB1,EFNB3,NDRG2,TMOD2,SLC16A1,SNCG,GJA1,MAPT
GO:BP	regulation of response to biotic stimulus	GO:0002831	0.00705412	2.15156	301	23	4	21118	A2M,BMP6,GSDME,APOE
GO:BP	transport	GO:0006810	0.00706534	2.15087	4502	87	33	21118	ZIC1,BMP6,CPE,GRIA1,GFAP,GSDME,APOE,C3,AQP4,ATP1B1,DBI,GPM6A,S100A6,TXN1,FXYD1,CNTN1,GABRB1,KCNMB4,CD81,CD9,NKAIN4,ATP1B2,ANK,SLC16A1,CLDN10,SNCG,NDUFA13,SLC14A2,NPPC,QK,GJA1,MAPT,COX4I1
GO:BP	glycerolipid metabolic process	GO:0046486	0.00707265	2.15042	384	33	5	21118	PLA2G7,MGLL,APOE,C3,DBI
GO:BP	neuron projection morphogenesis	GO:0048812	0.00707265	2.15042	656	85	10	21118	MGLL,SLIT2,NBL1,APOE,GPM6A,PTPRZ1,EFNB3,PLPPR4,GJA1,MAPT
GO:BP	regulation of extent of cell growth	GO:0061387	0.00707265	2.15042	121	23	3	21118	MGLL,SLIT2,APOE
GO:BP	myotube differentiation involved in skeletal muscle regeneration	GO:0014908	0.00711856	2.14761	10	56	2	21118	CD81,CD9
GO:BP	long-term synaptic depression	GO:0060292	0.00723431	2.1406	33	85	3	21118	GRIA1,MGLL,MAPT
GO:BP	regulation of cell migration	GO:0030334	0.00723431	2.1406	934	61	10	21118	PLA2G7,SLIT2,NBL1,APOE,SMOC2,IGFBP5,PTPRZ1,CD81,CD9,ATP1B2
GO:BP	maintenance of location	GO:0051235	0.00732273	2.13533	336	38	5	21118	NBL1,APOE,C3,DBI,TXN1
GO:BP	protein-containing complex remodeling	GO:0034367	0.00749139	2.12544	25	23	2	21118	PLA2G7,APOE
GO:BP	striated muscle cell differentiation	GO:0051146	0.00749139	2.12544	298	66	6	21118	MSX1,IGFBP5,CD81,CD9,TMOD2,HEY2
GO:BP	positive regulation of biological process	GO:0048518	0.00752887	2.12327	6305	43	24	21118	ZIC1,PLA2G7,A2M,BMP6,GRIA1,GFAP,SLIT2,NBL1,GSDME,APOE,NES,C3,MSX1,PDLIM1,SMOC2,ATP1B1,IGFBP5,DBI,ID4,GPM6A,TXN1,FXYD1,PTPRZ1,CNTN1
GO:BP	metal ion export	GO:0070839	0.00752887	2.12327	47	61	3	21118	ATP1B1,FXYD1,ATP1B2
GO:BP	positive regulation of lipid transport	GO:0032370	0.0076153	2.11831	88	33	3	21118	BMP6,APOE,DBI
GO:BP	receptor-mediated endocytosis	GO:0006898	0.00767924	2.11468	230	56	5	21118	GRIA1,APOE,C3,CD81,CD9
GO:BP	plasma membrane bounded cell projection morphogenesis	GO:0120039	0.00767924	2.11468	670	85	10	21118	MGLL,SLIT2,NBL1,APOE,GPM6A,PTPRZ1,EFNB3,PLPPR4,GJA1,MAPT
GO:BP	cell-cell adhesion	GO:0098609	0.00795755	2.09922	825	70	10	21118	BMP6,SLIT2,AQP4,TMEM47,EFNB3,SPARCL1,CD81,CD9,ATP1B2,CLDN10
GO:BP	axon extension	GO:0048675	0.0080088	2.09643	131	23	3	21118	MGLL,SLIT2,APOE
GO:BP	positive regulation of lipid biosynthetic process	GO:0046889	0.00810579	2.0912	91	33	3	21118	BMP6,APOE,DBI
GO:BP	cell morphogenesis	GO:0000902	0.00817291	2.08762	1056	46	9	21118	MGLL,SLIT2,NBL1,APOE,NES,MSX1,GPM6A,PTPRZ1,EFNB3
GO:BP	regulation of macromolecule metabolic process	GO:0060255	0.00826829	2.08258	6363	43	24	21118	ZIC1,ZIC4,A2M,BMP6,GRIA1,GFAP,ZFHX4,TAGLN3,SLIT2,TCEA3,APOE,C3,MSX1,PDLIM1,AQP4,SMOC2,ATP1B1,IGFBP5,DBI,ID4,TXN1,FXYD1,PTPRZ1,CNTN1
GO:BP	cell population proliferation	GO:0008283	0.0085293	2.06909	2072	84	19	21118	BMP6,GFAP,SLIT2,GSDME,APOE,NES,MSX1,IGFBP5,DBI,ID4,PTPRZ1,NDRG2,CD81,CD9,GPR37L1,HEY2,NPPC,FABP7,GJA1
GO:BP	biomineral tissue development	GO:0031214	0.00865039	2.06296	158	84	5	21118	BMP6,CLEC3B,ANK,HEY2,GJA1
GO:BP	locomotory behavior	GO:0007626	0.00868124	2.06142	238	86	6	21118	ZIC1,APOE,EFNB3,SNCG,MAPT,LSAMP
GO:BP	cellular homeostasis	GO:0019725	0.00873599	2.05869	956	41	8	21118	BMP6,GRIA1,APOE,AQP4,ATP1B1,DBI,TXN1,FXYD1
GO:BP	biomineralization	GO:0110148	0.0089767	2.04688	160	84	5	21118	BMP6,CLEC3B,ANK,HEY2,GJA1
GO:BP	anion transmembrane transport	GO:0098656	0.00906103	2.04282	247	84	6	21118	GFAP,FXYD1,GABRB1,ANK,SLC16A1,GJA1
GO:BP	regulation of glial cell differentiation	GO:0045685	0.00906103	2.04282	91	83	4	21118	ID4,PTPRZ1,GPR37L1,QK
GO:BP	ether catabolic process	GO:1901502	0.00919737	2.03634	2	5	1	21118	PLA2G7
GO:BP	platelet activating factor catabolic process	GO:0062234	0.00919737	2.03634	2	5	1	21118	PLA2G7
GO:BP	glycerol ether catabolic process	GO:0044269	0.00919737	2.03634	2	5	1	21118	PLA2G7
GO:BP	adult walking behavior	GO:0007628	0.00925394	2.03367	38	85	3	21118	ZIC1,EFNB3,MAPT
GO:BP	regulation of cell motility	GO:2000145	0.00930591	2.03124	986	61	10	21118	PLA2G7,SLIT2,NBL1,APOE,SMOC2,IGFBP5,PTPRZ1,CD81,CD9,ATP1B2
GO:BP	negative regulation of multicellular organismal process	GO:0051241	0.0093688	2.02832	1083	66	11	21118	CPE,SLIT2,APOE,AQP4,IGFBP5,ID4,EFNB3,NDRG2,CD9,GPR37L1,HEY2
GO:BP	regulation of defense response	GO:0031347	0.00941367	2.02624	575	25	5	21118	A2M,MGLL,SLIT2,APOE,C3
GO:BP	chemical synaptic transmission	GO:0007268	0.00945267	2.02445	701	85	10	21118	GRIA1,GFAP,MGLL,APOE,DBI,GABRB1,EFNB3,TMOD2,SNCG,MAPT
GO:BP	anterograde trans-synaptic signaling	GO:0098916	0.00945267	2.02445	701	85	10	21118	GRIA1,GFAP,MGLL,APOE,DBI,GABRB1,EFNB3,TMOD2,SNCG,MAPT
GO:BP	trans-synaptic signaling	GO:0099537	0.00978901	2.00926	709	85	10	21118	GRIA1,GFAP,MGLL,APOE,DBI,GABRB1,EFNB3,TMOD2,SNCG,MAPT
GO:BP	sodium ion transport	GO:0006814	0.00978901	2.00926	232	61	5	21118	ATP1B1,FXYD1,CNTN1,NKAIN4,ATP1B2
GO:BP	establishment or maintenance of transmembrane electrochemical gradient	GO:0010248	0.00978901	2.00926	12	61	2	21118	ATP1B1,ATP1B2
GO:BP	positive regulation of Schwann cell proliferation	GO:0010625	0.00978901	2.00926	1	12	1	21118	GFAP
GO:BP	inner ear development	GO:0048839	0.00978901	2.00926	206	69	5	21118	ZIC1,GSDME,MAF,HEY2,PLPPR4
GO:BP	adult locomotory behavior	GO:0008344	0.00978901	2.00926	94	85	4	21118	ZIC1,EFNB3,SNCG,MAPT
GO:BP	regulation of biomineral tissue development	GO:0070167	0.00978901	2.00926	95	84	4	21118	BMP6,ANK,HEY2,GJA1
GO:BP	regulation of membrane potential	GO:0042391	0.00978901	2.00926	460	85	8	21118	GRIA1,ATP1B1,FXYD1,GABRB1,KCNMB4,ATP1B2,GJA1,MAPT
GO:BP	negative regulation of complement activation, lectin pathway	GO:0001869	0.00978901	2.00926	2	6	1	21118	A2M
GO:BP	negative regulation of cell population proliferation	GO:0008285	0.00978901	2.00926	715	84	10	21118	SLIT2,GSDME,APOE,MSX1,IGFBP5,PTPRZ1,NDRG2,CD9,NPPC,GJA1
GO:BP	establishment of localization	GO:0051234	0.00978901	2.00926	4658	87	33	21118	ZIC1,BMP6,CPE,GRIA1,GFAP,GSDME,APOE,C3,AQP4,ATP1B1,DBI,GPM6A,S100A6,TXN1,FXYD1,CNTN1,GABRB1,KCNMB4,CD81,CD9,NKAIN4,ATP1B2,ANK,SLC16A1,CLDN10,SNCG,NDUFA13,SLC14A2,NPPC,QK,GJA1,MAPT,COX4I1
GO:BP	positive regulation of transport	GO:0051050	0.00978901	2.00926	1005	61	10	21118	ZIC1,BMP6,APOE,C3,ATP1B1,DBI,FXYD1,CNTN1,CD81,ATP1B2
GO:BP	walking behavior	GO:0090659	0.00978901	2.00926	40	85	3	21118	ZIC1,EFNB3,MAPT
GO:BP	regulation of complement activation, lectin pathway	GO:0001868	0.00978901	2.00926	2	6	1	21118	A2M
GO:BP	regulation of signal transduction	GO:0009966	0.00996354	2.00159	2853	32	12	21118	ZIC1,IGFBPL1,BMP6,MGLL,SLIT2,NBL1,GSDME,APOE,C3,MSX1,SMOC2,IGFBP5
GO:BP	regulation of neuron differentiation	GO:0045664	0.00996354	2.00159	217	66	5	21118	BMP6,NBL1,ID4,GPR37L1,HEY2
GO:BP	long-term synaptic potentiation	GO:0060291	0.00996354	2.00159	105	33	3	21118	GFAP,APOE,DBI
GO:CC	cell junction	GO:0030054	6.41602e-08	7.19273	2071	85	30	21016	CPE,GRIA1,MGLL,APOE,NTM,PDLIM1,AQP4,ATP1B1,DBI,TMEM47,GPM6A,FXYD1,PTPRZ1,CNTN1,GABRB1,EFNB3,SPARCL1,NDRG2,TMOD2,ATP1B2,RPS2,SLC16A1,PLPPR4,CLDN10,ALDOC,SNCG,FABP7,QK,GJA1,MAPT
GO:CC	synapse	GO:0045202	9.1128e-06	5.04035	1467	85	22	21016	CPE,GRIA1,MGLL,APOE,NTM,DBI,GPM6A,PTPRZ1,CNTN1,GABRB1,EFNB3,SPARCL1,NDRG2,TMOD2,ATP1B2,RPS2,SLC16A1,PLPPR4,ALDOC,SNCG,QK,MAPT
GO:CC	extracellular space	GO:0005615	5.54701e-05	4.25594	1928	58	19	21016	PLA2G7,A2M,IGFBPL1,BMP6,CPE,SLIT2,NBL1,APOE,C3,NTM,SMOC2,IGFBP5,DBI,PTPRZ1,CLEC3B,SPARCL1,CD81,CD9,COL12A1
GO:CC	extracellular region	GO:0005576	8.55589e-05	4.06773	2711	58	22	21016	PLA2G7,A2M,IGFBPL1,BMP6,CPE,GRIA1,SLIT2,NBL1,APOE,C3,NTM,AQP4,SMOC2,IGFBP5,DBI,TXN1,PTPRZ1,CLEC3B,SPARCL1,CD81,CD9,COL12A1
GO:CC	astrocyte end-foot	GO:0097450	8.55589e-05	4.06773	8	61	3	21016	GFAP,AQP4,ATP1B2
GO:CC	plasma membrane region	GO:0098590	0.000230215	3.63787	1318	69	16	21016	CPE,GRIA1,AQP4,ATP1B1,GPM6A,FXYD1,PTPRZ1,CNTN1,GABRB1,EFNB3,CD81,CD9,GPR37L1,ATP1B2,SLC16A1,PLPPR4
GO:CC	sodium:potassium-exchanging ATPase complex	GO:0005890	0.000234704	3.62948	12	61	3	21016	ATP1B1,FXYD1,ATP1B2
GO:CC	glial cell projection	GO:0097386	0.000382757	3.41708	34	85	4	21016	GFAP,AQP4,ATP1B2,MAPT
GO:CC	cation-transporting ATPase complex	GO:0090533	0.000382757	3.41708	15	61	3	21016	ATP1B1,FXYD1,ATP1B2
GO:CC	ATPase dependent transmembrane transport complex	GO:0098533	0.000502586	3.29879	17	61	3	21016	ATP1B1,FXYD1,ATP1B2
GO:CC	protein-lipid complex	GO:0032994	0.000722678	3.14106	36	33	3	21016	PLA2G7,APOE,DBI
GO:CC	intrinsic component of plasma membrane	GO:0031226	0.00074992	3.12498	1566	75	17	21016	GRIA1,AQP4,ATP1B1,GPM6A,FXYD1,PTPRZ1,CNTN1,GABRB1,EFNB3,KCNMB4,CD81,CD9,ATP1B2,ANK,SLC16A1,PLPPR4,TSPAN7
GO:CC	astrocyte projection	GO:0097449	0.00074992	3.12498	21	61	3	21016	GFAP,AQP4,ATP1B2
GO:CC	synaptic membrane	GO:0097060	0.00117974	2.92821	449	46	7	21016	CPE,GRIA1,GPM6A,PTPRZ1,CNTN1,GABRB1,EFNB3
GO:CC	integral component of plasma membrane	GO:0005887	0.00123566	2.9081	1485	75	16	21016	GRIA1,AQP4,ATP1B1,GPM6A,FXYD1,PTPRZ1,GABRB1,EFNB3,KCNMB4,CD81,CD9,ATP1B2,ANK,SLC16A1,PLPPR4,TSPAN7
GO:CC	synapse-associated extracellular matrix	GO:0099535	0.00140438	2.85251	6	47	2	21016	PTPRZ1,SPARCL1
GO:CC	integral component of postsynaptic density membrane	GO:0099061	0.00140438	2.85251	67	69	4	21016	GRIA1,PTPRZ1,EFNB3,PLPPR4
GO:CC	intrinsic component of postsynaptic density membrane	GO:0099146	0.00177374	2.75111	73	69	4	21016	GRIA1,PTPRZ1,EFNB3,PLPPR4
GO:CC	low-density lipoprotein particle	GO:0034362	0.00178006	2.74957	14	23	2	21016	PLA2G7,APOE
GO:CC	intrinsic component of synaptic membrane	GO:0099240	0.00186087	2.73028	232	69	6	21016	GRIA1,GPM6A,PTPRZ1,CNTN1,EFNB3,PLPPR4
GO:CC	glutamatergic synapse	GO:0098978	0.00190974	2.71903	474	50	7	21016	GRIA1,APOE,GPM6A,PTPRZ1,EFNB3,SPARCL1,NDRG2
GO:CC	intrinsic component of presynaptic membrane	GO:0098889	0.0020372	2.69097	120	46	4	21016	GRIA1,GPM6A,CNTN1,EFNB3
GO:CC	cell-cell junction	GO:0005911	0.00304686	2.51615	515	84	9	21016	GRIA1,PDLIM1,AQP4,ATP1B1,TMEM47,FXYD1,CLDN10,FABP7,GJA1
GO:CC	lateral plasma membrane	GO:0016328	0.00324658	2.48857	76	84	4	21016	ATP1B1,ATP1B2,SLC16A1,GJA1
GO:CC	intrinsic component of postsynaptic membrane	GO:0098936	0.00324658	2.48857	171	69	5	21016	GRIA1,PTPRZ1,CNTN1,EFNB3,PLPPR4
GO:CC	plasma membrane bounded cell projection	GO:0120025	0.00329965	2.48153	2392	77	20	21016	CPE,GRIA1,GFAP,MGLL,APOE,NTM,AQP4,ATP1B1,GPM6A,S100A6,TXN1,PTPRZ1,GABRB1,NDRG2,GPR37L1,TMOD2,ATP1B2,ALDOC,WRN,SNCG
GO:CC	T-tubule	GO:0030315	0.00329965	2.48153	67	41	3	21016	AQP4,ATP1B1,FXYD1
GO:CC	axon	GO:0030424	0.00329965	2.48153	772	85	11	21016	GRIA1,MGLL,NTM,GPM6A,TXN1,PTPRZ1,NDRG2,TMOD2,ALDOC,SNCG,MAPT
GO:CC	transmembrane transporter complex	GO:1902495	0.00329965	2.48153	313	61	6	21016	GRIA1,ATP1B1,FXYD1,GABRB1,KCNMB4,ATP1B2
GO:CC	cell projection	GO:0042995	0.00329965	2.48153	2487	85	22	21016	CPE,GRIA1,GFAP,MGLL,APOE,NTM,AQP4,ATP1B1,GPM6A,S100A6,TXN1,PTPRZ1,GABRB1,NDRG2,GPR37L1,TMOD2,ATP1B2,ALDOC,WRN,SNCG,FABP7,MAPT
GO:CC	integral component of postsynaptic specialization membrane	GO:0099060	0.00345889	2.46106	100	69	4	21016	GRIA1,PTPRZ1,EFNB3,PLPPR4
GO:CC	high-density lipoprotein particle	GO:0034364	0.00345889	2.46106	25	23	2	21016	PLA2G7,APOE
GO:CC	transporter complex	GO:1990351	0.00350242	2.45563	327	61	6	21016	GRIA1,ATP1B1,FXYD1,GABRB1,KCNMB4,ATP1B2
GO:CC	cell body	GO:0044297	0.00350242	2.45563	806	85	11	21016	CPE,GRIA1,GFAP,APOE,GPM6A,TXN1,PTPRZ1,ATP1B2,SNCG,FABP7,MAPT
GO:CC	extracellular matrix	GO:0031012	0.00350242	2.45563	490	58	7	21016	SLIT2,APOE,SMOC2,S100A6,PTPRZ1,SPARCL1,COL12A1
GO:CC	external encapsulating structure	GO:0030312	0.00350242	2.45563	492	58	7	21016	SLIT2,APOE,SMOC2,S100A6,PTPRZ1,SPARCL1,COL12A1
GO:CC	postsynaptic density membrane	GO:0098839	0.00350242	2.45563	105	69	4	21016	GRIA1,PTPRZ1,EFNB3,PLPPR4
GO:CC	intrinsic component of postsynaptic specialization membrane	GO:0098948	0.00353527	2.45158	106	69	4	21016	GRIA1,PTPRZ1,EFNB3,PLPPR4
GO:CC	collagen-containing extracellular matrix	GO:0062023	0.00399792	2.39817	362	58	6	21016	SLIT2,SMOC2,S100A6,PTPRZ1,SPARCL1,COL12A1
GO:CC	myelin sheath	GO:0043209	0.00445078	2.35156	206	68	5	21016	GFAP,TAGLN3,ATP1B1,CNTN1,PHGDH
GO:CC	lipoprotein particle	GO:1990777	0.00461357	2.33596	33	23	2	21016	PLA2G7,APOE
GO:CC	plasma lipoprotein particle	GO:0034358	0.00461357	2.33596	33	23	2	21016	PLA2G7,APOE
GO:CC	postsynaptic membrane	GO:0045211	0.00476502	2.32194	319	69	6	21016	GRIA1,PTPRZ1,CNTN1,GABRB1,EFNB3,PLPPR4
GO:CC	integral component of synaptic membrane	GO:0099699	0.00503359	2.29812	213	69	5	21016	GRIA1,GPM6A,PTPRZ1,EFNB3,PLPPR4
GO:CC	presynaptic membrane	GO:0042734	0.00526903	2.27827	186	46	4	21016	GRIA1,GPM6A,CNTN1,EFNB3
GO:CC	apical plasma membrane	GO:0016324	0.00658397	2.18151	388	84	7	21016	ATP1B1,FXYD1,CD81,CD9,ATP1B2,SLC16A1,GJA1
GO:CC	dendritic tree	GO:0097447	0.00815776	2.08843	774	45	7	21016	CPE,GRIA1,APOE,GPM6A,TXN1,PTPRZ1,GABRB1
GO:CC	dendrite	GO:0030425	0.00815776	2.08843	772	45	7	21016	CPE,GRIA1,APOE,GPM6A,TXN1,PTPRZ1,GABRB1
GO:CC	anchoring junction	GO:0070161	0.00830766	2.08052	658	84	9	21016	GRIA1,PDLIM1,AQP4,ATP1B1,TMEM47,FXYD1,CLDN10,FABP7,GJA1
GO:CC	postsynaptic specialization membrane	GO:0099634	0.00868169	2.0614	145	69	4	21016	GRIA1,PTPRZ1,EFNB3,PLPPR4
GO:CC	neuron projection	GO:0043005	0.00897515	2.04696	1563	85	15	21016	CPE,GRIA1,MGLL,APOE,NTM,GPM6A,TXN1,PTPRZ1,GABRB1,NDRG2,TMOD2,ALDOC,WRN,SNCG,MAPT
GO:CC	perisynaptic space	GO:0099544	0.00986965	2.0057	3	11	1	21016	GRIA1

### Sheet: VEN
source	term_name	term_id	adjusted_p_value	negative_log10_of_adjusted_p_value	term_size	query_size	intersection_size	effective_domain_size	intersections
GO:MF	glycosaminoglycan binding	GO:0005539	5.05694e-05	4.29611	203	13	5	20802	VTN,SULF1,APOE,SLIT2,CLEC3B
GO:MF	heparin binding	GO:0008201	0.000415857	3.38106	148	13	4	20802	VTN,APOE,SLIT2,CLEC3B
GO:MF	sulfur compound binding	GO:1901681	0.00243201	2.61404	256	13	4	20802	VTN,APOE,SLIT2,CLEC3B
GO:MF	insulin-like growth factor binding	GO:0005520	0.00263827	2.57868	28	130	4	20802	ITGAV,CCN5,IGFBP5,IGFBP2
GO:MF	identical protein binding	GO:0042802	0.00263827	2.57868	2140	119	28	20802	VTN,APOE,SLIT2,ANXA1,NBL1,ENTPD2,ALDH1A1,CAPN3,ALCAM,ESR1,PLXNA2,PYGL,CDH13,BMP1,PVALB,GLIPR2,MLC1,APLP1,S100A11,MID1IP1,IL6ST,COMMD1,AHNAK,SORBS2,CHEK2,CPQ,SLC16A1,RDH5
GO:MF	S100 protein binding	GO:0044548	0.00329844	2.48169	14	108	3	20802	S100A11,AHNAK,ATP2A2
GO:MF	insulin-like growth factor I binding	GO:0031994	0.00329844	2.48169	12	130	3	20802	ITGAV,IGFBP5,IGFBP2
GO:MF	heparan sulfate proteoglycan binding	GO:0043395	0.00329844	2.48169	21	11	2	20802	APOE,SLIT2
GO:MF	stearoyl-CoA 9-desaturase activity	GO:0004768	0.00412883	2.38417	5	59	2	20802	SCD2,FADS2
GO:MF	calcium ion binding	GO:0005509	0.00412883	2.38417	710	139	15	20802	SULF1,SLIT2,CLEC3B,ANXA1,PAMR1,CAPN3,CDH13,BMP1,PVALB,S100A11,ATP2A2,SPARC,CALB1,GAS6,TTYH1
GO:MF	BMP binding	GO:0036122	0.00425274	2.37133	16	19	2	20802	UCMA,NBL1
GO:MF	carbohydrate binding	GO:0030246	0.00629149	2.20125	280	60	6	20802	VTN,CLEC3B,CNTN1,P4HA3,PYGL,BSG
GO:MF	acyl-CoA desaturase activity	GO:0016215	0.00629149	2.20125	7	59	2	20802	SCD2,FADS2
GO:MF	proteoglycan binding	GO:0043394	0.00661628	2.17939	39	11	2	20802	APOE,SLIT2
GO:MF	extracellular matrix binding	GO:0050840	0.00925453	2.03365	57	115	4	20802	VTN,SLIT2,ITGAV,SPARC
GO:MF	growth factor binding	GO:0019838	0.0096927	2.01356	147	130	6	20802	RPS2,ITGAV,IL6ST,CCN5,IGFBP5,IGFBP2
GO:MF	metal chelating activity	GO:0046911	0.0096927	2.01356	1	7	1	20802	APOE
GO:MF	cell adhesion molecule binding	GO:0050839	0.0096927	2.01356	272	132	8	20802	VTN,CD9,CDH13,BSG,ITGAV,TIMP2,CD47,RTN4
GO:BP	regulation of cell motility	GO:2000145	0.000107702	3.96778	986	137	23	21118	VTN,SULF1,APOE,SLIT2,ANXA1,CD9,NBL1,GPLD1,PLXNA2,NTN1,CDH13,RHOB,BSG,GLIPR2,LDB2,S100A11,ITGAV,IL6ST,IGFBP5,SPARC,GAS6,RTN4,TMSB10
GO:BP	regulation of cellular component movement	GO:0051270	0.000107702	3.96778	1074	137	24	21118	VTN,SULF1,APOE,SLIT2,ANXA1,CD9,NBL1,GPLD1,PLXNA2,NTN1,CDH13,RHOB,BSG,GLIPR2,LDB2,S100A11,ITGAV,IL6ST,IGFBP5,ATP2A2,SPARC,GAS6,RTN4,TMSB10
GO:BP	regulation of cell migration	GO:0030334	0.000107702	3.96778	934	137	23	21118	VTN,SULF1,APOE,SLIT2,ANXA1,CD9,NBL1,GPLD1,PLXNA2,NTN1,CDH13,RHOB,BSG,GLIPR2,LDB2,S100A11,ITGAV,IL6ST,IGFBP5,SPARC,GAS6,RTN4,TMSB10
GO:BP	regulation of locomotion	GO:0040012	0.000171009	3.76698	1035	137	23	21118	VTN,SULF1,APOE,SLIT2,ANXA1,CD9,NBL1,GPLD1,PLXNA2,NTN1,CDH13,RHOB,BSG,GLIPR2,LDB2,S100A11,ITGAV,IL6ST,IGFBP5,SPARC,GAS6,RTN4,TMSB10
GO:BP	system development	GO:0048731	0.000198938	3.70128	4876	136	58	21118	UCMA,ARX,VTN,FOXA1,SULF1,APOE,SLIT2,CLEC3B,ANXA1,CD9,NBL1,GPLD1,IRX2,CNTN1,ALDH1A1,CAPN3,ALCAM,ESR1,PLXNA2,PRR7,NTN1,BACE2,CDH13,BMP1,ECRG4,TTC9,RHOB,GPM6B,BSG,SERINC5,PLPPR4,PVALB,GLIPR2,LDB2,SCTR,FNIP1,SGCG,MEGF9,ITGAV,IL6ST,TIMP2,GPR37L1,NACA,METRN,IGFBP5,PHGDH,SORBS2,NEBL,SPARC,NDRG2,CAMK1,CALB1,DBP,GAS6,ARHGAP5,RTN4,GABRB1,MXRA8
GO:BP	regulation of localization	GO:0032879	0.000247047	3.60722	2868	132	40	21118	VTN,SULF1,APOE,LGI3,SLIT2,FNDC1,ANXA1,CD9,NBL1,GPLD1,CNTN1,CAPN3,ESR1,PLXNA2,NTN1,CDH13,ECRG4,KCNMB1,RHOB,GPM6B,BSG,GLIPR2,LDB2,MLC1,S100A11,ITGAV,IL6ST,COMMD1,AHNAK,IGFBP5,SORBS2,NKAIN4,ATP2A2,SPARC,SLC16A1,CAMK1,CD47,GAS6,PEA15A,RTN4
GO:BP	tissue development	GO:0009888	0.000286913	3.54225	1923	106	27	21118	ARX,VTN,FOXA1,SULF1,SLIT2,CLEC3B,ANXA1,IRX2,ALDH1A1,CAPN3,ESR1,PLXNA2,NTN1,BMP1,RHOB,GPM6B,BSG,GLIPR2,LDB2,SGCG,MEGF9,ITGAV,IL6ST,NACA,IGFBP5,PHGDH,SORBS2
GO:BP	anatomical structure formation involved in morphogenesis	GO:0048646	0.000335285	3.47459	1165	27	10	21118	VTN,FOXA1,SULF1,SLIT2,ANXA1,CD9,GPLD1,IRX2,ALDH1A1,CAPN3
GO:BP	positive regulation of locomotion	GO:0040017	0.000335285	3.47459	598	132	16	21118	VTN,SLIT2,ANXA1,GPLD1,NTN1,CDH13,RHOB,BSG,GLIPR2,S100A11,ITGAV,IL6ST,IGFBP5,SPARC,GAS6,RTN4
GO:BP	cell migration	GO:0016477	0.000335285	3.47459	1491	137	27	21118	ARX,VTN,SULF1,APOE,SLIT2,ANXA1,CD9,NBL1,GPLD1,PLXNA2,NTN1,CDH13,RHOB,BSG,GLIPR2,LDB2,MEGF9,S100A11,ITGAV,IL6ST,NACA,IGFBP5,SPARC,CD47,GAS6,RTN4,TMSB10
GO:BP	prostate gland development	GO:0030850	0.000337903	3.47121	51	33	4	21118	FOXA1,SULF1,ANXA1,ESR1
GO:BP	muscle cell migration	GO:0014812	0.000428975	3.36757	115	104	7	21118	VTN,SLIT2,ANXA1,S100A11,IL6ST,NACA,IGFBP5
GO:BP	anatomical structure morphogenesis	GO:0009653	0.000543572	3.26474	2715	28	14	21118	ARX,VTN,FOXA1,SULF1,APOE,SLIT2,ANXA1,CD9,NBL1,GPLD1,IRX2,ALDH1A1,CAPN3,ALCAM
GO:BP	positive regulation of cell motility	GO:2000147	0.000677836	3.16888	581	132	15	21118	VTN,ANXA1,GPLD1,NTN1,CDH13,RHOB,BSG,GLIPR2,S100A11,ITGAV,IL6ST,IGFBP5,SPARC,GAS6,RTN4
GO:BP	endothelial cell migration	GO:0043542	0.000677836	3.16888	224	60	7	21118	APOE,SLIT2,ANXA1,GPLD1,CDH13,RHOB,BSG
GO:BP	epithelial cell migration	GO:0010631	0.000677836	3.16888	302	132	11	21118	APOE,SLIT2,ANXA1,GPLD1,CDH13,RHOB,BSG,GLIPR2,ITGAV,SPARC,RTN4
GO:BP	epithelium migration	GO:0090132	0.000677836	3.16888	305	132	11	21118	APOE,SLIT2,ANXA1,GPLD1,CDH13,RHOB,BSG,GLIPR2,ITGAV,SPARC,RTN4
GO:BP	tissue migration	GO:0090130	0.000742908	3.12907	311	132	11	21118	APOE,SLIT2,ANXA1,GPLD1,CDH13,RHOB,BSG,GLIPR2,ITGAV,SPARC,RTN4
GO:BP	cerebral cortex tangential migration	GO:0021800	0.000781064	3.10731	7	11	2	21118	ARX,SLIT2
GO:BP	blood vessel endothelial cell migration	GO:0043534	0.000781064	3.10731	122	20	4	21118	APOE,SLIT2,ANXA1,GPLD1
GO:BP	positive regulation of cellular component movement	GO:0051272	0.000781064	3.10731	598	132	15	21118	VTN,ANXA1,GPLD1,NTN1,CDH13,RHOB,BSG,GLIPR2,S100A11,ITGAV,IL6ST,IGFBP5,SPARC,GAS6,RTN4
GO:BP	negative regulation of signal transduction	GO:0009968	0.000782008	3.10679	1223	131	22	21118	UCMA,SULF1,APOE,SLIT2,NBL1,CCDC3,ESR1,TSPAN15,TIMP3,APLP1,FNIP1,ITGAV,IL6ST,TIMP2,GPR37L1,COMMD1,IGFBP5,CHEK2,NDRG2,CD47,GAS6,PEA15A
GO:BP	olfactory bulb interneuron development	GO:0021891	0.000782008	3.10679	8	11	2	21118	ARX,SLIT2
GO:BP	response to endogenous stimulus	GO:0009719	0.000782008	3.10679	1619	20	9	21118	FOXA1,SULF1,APOE,SLIT2,CLEC3B,ANXA1,CD9,NBL1,GPLD1
GO:BP	localization of cell	GO:0051674	0.000782008	3.10679	1653	137	27	21118	ARX,VTN,SULF1,APOE,SLIT2,ANXA1,CD9,NBL1,GPLD1,PLXNA2,NTN1,CDH13,RHOB,BSG,GLIPR2,LDB2,MEGF9,S100A11,ITGAV,IL6ST,NACA,IGFBP5,SPARC,CD47,GAS6,RTN4,TMSB10
GO:BP	multicellular organism development	GO:0007275	0.000782008	3.10679	5441	136	59	21118	UCMA,ARX,VTN,FOXA1,SULF1,APOE,SLIT2,CLEC3B,ANXA1,CD9,NBL1,GPLD1,IRX2,CNTN1,ALDH1A1,CAPN3,ALCAM,ESR1,PLXNA2,PRR7,NTN1,BACE2,CDH13,BMP1,ECRG4,TTC9,RHOB,GPM6B,BSG,SERINC5,PLPPR4,PVALB,GLIPR2,LDB2,SCTR,FNIP1,SGCG,MEGF9,TSHZ2,ITGAV,IL6ST,TIMP2,GPR37L1,NACA,METRN,IGFBP5,PHGDH,SORBS2,NEBL,SPARC,NDRG2,CAMK1,CALB1,DBP,GAS6,ARHGAP5,RTN4,GABRB1,MXRA8
GO:BP	cell motility	GO:0048870	0.000782008	3.10679	1653	137	27	21118	ARX,VTN,SULF1,APOE,SLIT2,ANXA1,CD9,NBL1,GPLD1,PLXNA2,NTN1,CDH13,RHOB,BSG,GLIPR2,LDB2,MEGF9,S100A11,ITGAV,IL6ST,NACA,IGFBP5,SPARC,CD47,GAS6,RTN4,TMSB10
GO:BP	negative regulation of cellular component movement	GO:0051271	0.000782008	3.10679	313	19	5	21118	SULF1,APOE,SLIT2,CD9,NBL1
GO:BP	negative regulation of monocyte chemotaxis	GO:0090027	0.000824323	3.0839	5	19	2	21118	SLIT2,NBL1
GO:BP	neurogenesis	GO:0022008	0.000824323	3.0839	1776	28	11	21118	ARX,VTN,FOXA1,APOE,SLIT2,ANXA1,CD9,NBL1,IRX2,CNTN1,ALCAM
GO:BP	tube morphogenesis	GO:0035239	0.000824323	3.0839	911	60	12	21118	FOXA1,SULF1,APOE,SLIT2,ANXA1,GPLD1,IRX2,ESR1,NTN1,CDH13,RHOB,BSG
GO:BP	tangential migration from the subventricular zone to the olfactory bulb	GO:0022028	0.000878198	3.05641	9	11	2	21118	ARX,SLIT2
GO:BP	G1 to G0 transition	GO:0070314	0.000915602	3.03829	9	105	3	21118	CAPN3,ECRG4,PHGDH
GO:BP	gland morphogenesis	GO:0022612	0.000915602	3.03829	144	42	5	21118	FOXA1,SULF1,SLIT2,ESR1,NTN1
GO:BP	positive regulation of cell migration	GO:0030335	0.000959251	3.01807	557	132	14	21118	VTN,ANXA1,GPLD1,CDH13,RHOB,BSG,GLIPR2,S100A11,ITGAV,IL6ST,IGFBP5,SPARC,GAS6,RTN4
GO:BP	regulation of endothelial cell migration	GO:0010594	0.000996512	3.00152	178	60	6	21118	APOE,SLIT2,ANXA1,GPLD1,RHOB,BSG
GO:BP	developmental growth	GO:0048589	0.00101555	2.9933	739	42	9	21118	ARX,APOE,SLIT2,ANXA1,CD9,CAPN3,ALCAM,ESR1,NTN1
GO:BP	positive regulation of cell death	GO:0010942	0.00107727	2.96768	676	26	7	21118	FOXA1,APOE,SLIT2,FNDC1,ANXA1,GPLD1,ALDH1A1
GO:BP	prostate gland epithelium morphogenesis	GO:0060740	0.00109811	2.95935	30	33	3	21118	FOXA1,SULF1,ESR1
GO:BP	gland development	GO:0048732	0.00109811	2.95935	513	14	5	21118	VTN,FOXA1,SULF1,SLIT2,ANXA1
GO:BP	tube development	GO:0035295	0.00111839	2.95141	1137	60	13	21118	FOXA1,SULF1,APOE,SLIT2,ANXA1,GPLD1,IRX2,ESR1,PLXNA2,NTN1,CDH13,RHOB,BSG
GO:BP	prostate gland morphogenesis	GO:0060512	0.00114511	2.94115	31	33	3	21118	FOXA1,SULF1,ESR1
GO:BP	cellular response to chemical stimulus	GO:0070887	0.00114577	2.9409	3097	135	39	21118	FOXA1,SULF1,APOE,SLIT2,FNDC1,CLEC3B,ANXA1,NBL1,GPLD1,ENTPD2,CCDC3,CAPN3,ESR1,NTN1,IFITM6,CRIP1,KCNMB1,RHOB,BSG,RPS2,TIMP3,MLC1,APLP1,IL6ST,GPR37L1,COMMD1,PRDX6,IGFBP5,SORBS2,ATP2A2,CHEK2,SPARC,SLC16A1,CALB1,CD47,GAS6,IGFBP2,RTN4,GABRB1
GO:BP	olfactory bulb interneuron differentiation	GO:0021889	0.00115958	2.9357	12	11	2	21118	ARX,SLIT2
GO:BP	locomotion	GO:0040011	0.00115958	2.9357	1839	137	28	21118	ARX,VTN,SULF1,APOE,SLIT2,ANXA1,CD9,NBL1,GPLD1,ALCAM,PLXNA2,NTN1,CDH13,RHOB,BSG,GLIPR2,LDB2,MEGF9,S100A11,ITGAV,IL6ST,NACA,IGFBP5,SPARC,CD47,GAS6,RTN4,TMSB10
GO:BP	regulation of epithelial cell migration	GO:0010632	0.00125822	2.90024	238	132	9	21118	APOE,SLIT2,ANXA1,GPLD1,RHOB,BSG,GLIPR2,SPARC,RTN4
GO:BP	morphogenesis of an epithelium	GO:0002009	0.00125822	2.90024	536	60	9	21118	FOXA1,SULF1,SLIT2,IRX2,ALDH1A1,ESR1,NTN1,RHOB,BSG
GO:BP	cell migration involved in sprouting angiogenesis	GO:0002042	0.00125822	2.90024	55	20	3	21118	SLIT2,ANXA1,GPLD1
GO:BP	monocyte chemotaxis	GO:0002548	0.00125822	2.90024	59	19	3	21118	SLIT2,ANXA1,NBL1
GO:BP	nervous system development	GO:0007399	0.00127828	2.89337	2421	136	33	21118	ARX,VTN,FOXA1,SULF1,APOE,SLIT2,ANXA1,CD9,NBL1,IRX2,CNTN1,ALCAM,PLXNA2,NTN1,BACE2,ECRG4,GPM6B,BSG,SERINC5,PLPPR4,LDB2,SCTR,IL6ST,TIMP2,GPR37L1,METRN,PHGDH,NDRG2,CAMK1,GAS6,RTN4,GABRB1,MXRA8
GO:BP	negative regulation of response to stimulus	GO:0048585	0.00127828	2.89337	1616	132	25	21118	UCMA,SULF1,APOE,SLIT2,ANXA1,CD9,NBL1,CCDC3,ESR1,TSPAN15,TIMP3,APLP1,FNIP1,ITGAV,IL6ST,TIMP2,GPR37L1,COMMD1,IGFBP5,CHEK2,NDRG2,CD47,GAS6,PEA15A,RTN4
GO:BP	cellular component morphogenesis	GO:0032989	0.00127828	2.89337	794	42	9	21118	ARX,APOE,SLIT2,CD9,NBL1,CAPN3,ALCAM,PLXNA2,NTN1
GO:BP	cell adhesion	GO:0007155	0.00137224	2.86257	1372	60	14	21118	VTN,SULF1,SLIT2,ANXA1,CD9,CNTN1,ALCAM,PLXNA2,TMEM47,NTN1,CDH13,RHOB,GPM6B,BSG
GO:BP	urogenital system development	GO:0001655	0.00144914	2.83889	382	33	6	21118	FOXA1,SULF1,SLIT2,ANXA1,IRX2,ESR1
GO:BP	biological adhesion	GO:0022610	0.0014569	2.83657	1384	60	14	21118	VTN,SULF1,SLIT2,ANXA1,CD9,CNTN1,ALCAM,PLXNA2,TMEM47,NTN1,CDH13,RHOB,GPM6B,BSG
GO:BP	animal organ development	GO:0048513	0.0014634	2.83464	3617	132	42	21118	ARX,VTN,FOXA1,SULF1,SLIT2,CLEC3B,ANXA1,CD9,NBL1,IRX2,CNTN1,ALDH1A1,CAPN3,ESR1,PLXNA2,PRR7,NTN1,BMP1,TTC9,GPM6B,BSG,PLPPR4,PVALB,GLIPR2,LDB2,SCTR,FNIP1,SGCG,MEGF9,ITGAV,GPR37L1,NACA,IGFBP5,PHGDH,SORBS2,NEBL,SPARC,CALB1,DBP,GAS6,ARHGAP5,RTN4
GO:BP	cell development	GO:0048468	0.00150693	2.82191	2340	136	32	21118	ARX,FOXA1,SULF1,APOE,SLIT2,CD9,NBL1,IRX2,CNTN1,CAPN3,ALCAM,ESR1,PLXNA2,NTN1,BACE2,GPM6B,BSG,PLPPR4,MEGF9,ITGAV,IL6ST,GPR37L1,NACA,METRN,PHGDH,SORBS2,ATP2A2,NEBL,CAMK1,RTN4,GABRB1,MXRA8
GO:BP	anatomical structure development	GO:0048856	0.00156948	2.80425	5987	136	61	21118	UCMA,ARX,VTN,FOXA1,SULF1,APOE,SLIT2,CLEC3B,ANXA1,CD9,NBL1,GPLD1,IRX2,CNTN1,ALDH1A1,CAPN3,ALCAM,ESR1,PLXNA2,PRR7,NTN1,BACE2,CDH13,BMP1,ECRG4,TTC9,RHOB,GPM6B,BSG,SERINC5,PLPPR4,PVALB,GLIPR2,LDB2,SCTR,FNIP1,SGCG,MEGF9,TSHZ2,ITGAV,IL6ST,TIMP2,GPR37L1,NACA,METRN,IGFBP5,PHGDH,SORBS2,ATP2A2,CPQ,NEBL,SPARC,NDRG2,CAMK1,CALB1,DBP,GAS6,ARHGAP5,RTN4,GABRB1,MXRA8
GO:BP	negative regulation of developmental process	GO:0051093	0.00159569	2.79705	1038	14	6	21118	UCMA,FOXA1,SULF1,APOE,SLIT2,ANXA1
GO:BP	negative regulation of cell communication	GO:0010648	0.00161949	2.79062	1359	131	22	21118	UCMA,SULF1,APOE,SLIT2,NBL1,CCDC3,ESR1,TSPAN15,TIMP3,APLP1,FNIP1,ITGAV,IL6ST,TIMP2,GPR37L1,COMMD1,IGFBP5,CHEK2,NDRG2,CD47,GAS6,PEA15A
GO:BP	skeletal muscle tissue regeneration	GO:0043403	0.00161949	2.79062	48	27	3	21118	ANXA1,CD9,CAPN3
GO:BP	negative regulation of signaling	GO:0023057	0.00164743	2.78319	1362	131	22	21118	UCMA,SULF1,APOE,SLIT2,NBL1,CCDC3,ESR1,TSPAN15,TIMP3,APLP1,FNIP1,ITGAV,IL6ST,TIMP2,GPR37L1,COMMD1,IGFBP5,CHEK2,NDRG2,CD47,GAS6,PEA15A
GO:BP	glial cell differentiation	GO:0010001	0.00183275	2.7369	251	136	9	21118	VTN,CD9,BACE2,IL6ST,GPR37L1,METRN,PHGDH,RTN4,MXRA8
GO:BP	regulation of leukocyte migration	GO:0002685	0.00183275	2.7369	216	19	4	21118	SLIT2,ANXA1,CD9,NBL1
GO:BP	hormone metabolic process	GO:0042445	0.0018394	2.73532	219	37	5	21118	FOXA1,ALDH1A1,PCSK1N,ESR1,CHST8
GO:BP	motor neuron axon guidance	GO:0008045	0.0018394	2.73532	33	42	3	21118	SLIT2,ALCAM,NTN1
GO:BP	myeloid leukocyte migration	GO:0097529	0.00185944	2.73062	220	19	4	21118	SLIT2,ANXA1,CD9,NBL1
GO:BP	mammary gland duct morphogenesis	GO:0060603	0.00195536	2.70877	34	42	3	21118	SLIT2,ESR1,NTN1
GO:BP	programmed cell death	GO:0012501	0.00196893	2.70577	1975	51	15	21118	FOXA1,SULF1,APOE,SLIT2,FNDC1,ANXA1,GPLD1,ALDH1A1,CAPN3,ESR1,PRR7,NTN1,PRUNE2,PYGL,CRIP1
GO:BP	response to lipoprotein particle	GO:0055094	0.00197938	2.70347	29	50	3	21118	APOE,CD9,CDH13
GO:BP	embryo development	GO:0009790	0.00200807	2.69722	1171	5	4	21118	UCMA,VTN,FOXA1,SULF1
GO:BP	negative regulation of vascular permeability	GO:0043116	0.00202541	2.69349	20	11	2	21118	APOE,SLIT2
GO:BP	chemotaxis	GO:0006935	0.00202541	2.69349	600	60	9	21118	ARX,SLIT2,ANXA1,NBL1,ALCAM,PLXNA2,NTN1,CDH13,BSG
GO:BP	taxis	GO:0042330	0.00210755	2.67622	605	60	9	21118	ARX,SLIT2,ANXA1,NBL1,ALCAM,PLXNA2,NTN1,CDH13,BSG
GO:BP	positive regulation of epithelial cell migration	GO:0010634	0.00213508	2.67059	153	132	7	21118	ANXA1,GPLD1,RHOB,BSG,GLIPR2,SPARC,RTN4
GO:BP	movement of cell or subcellular component	GO:0006928	0.00214693	2.66818	2075	20	9	21118	ARX,VTN,SULF1,APOE,SLIT2,ANXA1,CD9,NBL1,GPLD1
GO:BP	axon guidance	GO:0007411	0.00222314	2.65303	235	60	6	21118	ARX,SLIT2,ALCAM,PLXNA2,NTN1,BSG
GO:BP	neuron projection guidance	GO:0097485	0.00224696	2.6484	236	60	6	21118	ARX,SLIT2,ALCAM,PLXNA2,NTN1,BSG
GO:BP	developmental process	GO:0032502	0.00230371	2.63757	6536	136	64	21118	UCMA,ARX,VTN,FOXA1,SULF1,APOE,SLIT2,CLEC3B,ANXA1,CD9,NBL1,GPLD1,CCDC3,IRX2,CNTN1,ALDH1A1,CAPN3,ALCAM,ESR1,PLXNA2,PRR7,NTN1,BACE2,CDH13,BMP1,ECRG4,KCNMB1,TTC9,RHOB,GPM6B,BSG,SERINC5,PLPPR4,PVALB,GLIPR2,LDB2,SCTR,FNIP1,SGCG,MEGF9,TSHZ2,ITGAV,IL6ST,TIMP2,GPR37L1,NACA,METRN,IGFBP5,PHGDH,SORBS2,ATP2A2,CPQ,NEBL,SPARC,NDRG2,CAMK1,CALB1,DBP,GAS6,ARHGAP5,IGFBP2,RTN4,GABRB1,MXRA8
GO:BP	cellular response to lipoprotein particle stimulus	GO:0071402	0.00233925	2.63092	32	50	3	21118	APOE,CD9,CDH13
GO:BP	regulation of membrane protein ectodomain proteolysis	GO:0051043	0.00237362	2.62459	22	74	3	21118	APOE,GPLD1,TIMP3
GO:BP	positive regulation of apoptotic process	GO:0043065	0.00258572	2.58742	591	26	6	21118	FOXA1,SLIT2,FNDC1,ANXA1,GPLD1,ALDH1A1
GO:BP	epithelial tube morphogenesis	GO:0060562	0.00258718	2.58717	358	60	7	21118	FOXA1,SLIT2,IRX2,ESR1,NTN1,RHOB,BSG
GO:BP	epithelium development	GO:0060429	0.00284937	2.54525	1171	42	10	21118	ARX,FOXA1,SULF1,SLIT2,ANXA1,IRX2,ALDH1A1,ESR1,PLXNA2,NTN1
GO:BP	gliogenesis	GO:0042063	0.00284937	2.54525	342	136	10	21118	VTN,ANXA1,CD9,BACE2,IL6ST,GPR37L1,METRN,PHGDH,RTN4,MXRA8
GO:BP	positive regulation of programmed cell death	GO:0043068	0.00285807	2.54393	607	26	6	21118	FOXA1,SLIT2,FNDC1,ANXA1,GPLD1,ALDH1A1
GO:BP	tissue morphogenesis	GO:0048729	0.00293166	2.53289	645	60	9	21118	FOXA1,SULF1,SLIT2,IRX2,ALDH1A1,ESR1,NTN1,RHOB,BSG
GO:BP	negative regulation of platelet activation	GO:0010544	0.00296791	2.52755	17	17	2	21118	APOE,CD9
GO:BP	tissue regeneration	GO:0042246	0.00302251	2.51963	84	112	5	21118	ANXA1,CD9,CAPN3,NACA,CPQ
GO:BP	negative regulation of endothelial cell proliferation	GO:0001937	0.00308467	2.51079	44	7	2	21118	SULF1,APOE
GO:BP	platelet activation	GO:0030168	0.00308467	2.51079	84	22	3	21118	APOE,CD9,ENTPD2
GO:BP	ameboidal-type cell migration	GO:0001667	0.00325684	2.4872	436	132	11	21118	APOE,SLIT2,ANXA1,GPLD1,CDH13,RHOB,BSG,GLIPR2,ITGAV,SPARC,RTN4
GO:BP	regulation of smooth muscle cell migration	GO:0014910	0.0034031	2.46812	94	104	5	21118	VTN,SLIT2,S100A11,IL6ST,IGFBP5
GO:BP	positive regulation of membrane protein ectodomain proteolysis	GO:0051044	0.0034031	2.46812	16	20	2	21118	APOE,GPLD1
GO:BP	negative regulation of cellular response to growth factor stimulus	GO:0090288	0.0034031	2.46812	102	19	3	21118	SULF1,SLIT2,NBL1
GO:BP	cell death	GO:0008219	0.00348515	2.45778	2136	51	15	21118	FOXA1,SULF1,APOE,SLIT2,FNDC1,ANXA1,GPLD1,ALDH1A1,CAPN3,ESR1,PRR7,NTN1,PRUNE2,PYGL,CRIP1
GO:BP	regeneration	GO:0031099	0.00351707	2.45382	232	132	8	21118	VTN,ANXA1,CD9,CAPN3,NACA,CPQ,GAS6,RTN4
GO:BP	negative regulation of cell migration	GO:0030336	0.00366341	2.43611	289	19	4	21118	SULF1,APOE,SLIT2,NBL1
GO:BP	negative regulation of mononuclear cell migration	GO:0071676	0.00368892	2.4331	18	19	2	21118	SLIT2,NBL1
GO:BP	negative regulation of leukocyte chemotaxis	GO:0002689	0.00368892	2.4331	18	19	2	21118	SLIT2,NBL1
GO:BP	response to organic cyclic compound	GO:0014070	0.0037043	2.43129	1043	135	18	21118	FOXA1,SLIT2,ANXA1,GPLD1,ESR1,PPP1R1B,KCNMB1,BSG,MLC1,APLP1,IGFBP5,CHEK2,SPARC,SLC16A1,CPN1,IGFBP2,PEA15A,GABRB1
GO:BP	forebrain neuron development	GO:0021884	0.00379482	2.42081	33	11	2	21118	ARX,SLIT2
GO:BP	morphogenesis of a branching epithelium	GO:0061138	0.00379482	2.42081	203	11	3	21118	FOXA1,SULF1,SLIT2
GO:BP	prostate glandular acinus development	GO:0060525	0.00379482	2.42081	11	33	2	21118	FOXA1,ESR1
GO:BP	mammary gland morphogenesis	GO:0060443	0.00379482	2.42081	52	104	4	21118	SLIT2,ESR1,NTN1,IGFBP5
GO:BP	negative regulation of cell motility	GO:2000146	0.00379482	2.42081	303	19	4	21118	SULF1,APOE,SLIT2,NBL1
GO:BP	axonogenesis	GO:0007409	0.00379482	2.42081	445	72	8	21118	ARX,APOE,SLIT2,ALCAM,PLXNA2,NTN1,BSG,PLPPR4
GO:BP	cell differentiation	GO:0030154	0.00379482	2.42081	4378	28	15	21118	UCMA,ARX,VTN,FOXA1,SULF1,APOE,SLIT2,ANXA1,CD9,NBL1,CCDC3,IRX2,CNTN1,CAPN3,ALCAM
GO:BP	growth	GO:0040007	0.00379482	2.42081	1013	33	8	21118	ARX,APOE,SLIT2,ANXA1,CD9,CAPN3,ALCAM,ESR1
GO:BP	apoptotic process	GO:0006915	0.00379482	2.42081	1919	57	15	21118	FOXA1,SULF1,APOE,SLIT2,FNDC1,ANXA1,GPLD1,ALDH1A1,CAPN3,ESR1,PRR7,NTN1,PRUNE2,CRIP1,RHOB
GO:BP	regulation of wound healing	GO:0061041	0.00379482	2.42081	126	17	3	21118	APOE,ANXA1,CD9
GO:BP	axon extension	GO:0048675	0.00379482	2.42081	131	42	4	21118	APOE,SLIT2,ALCAM,NTN1
GO:BP	negative regulation of multicellular organismal process	GO:0051241	0.00379482	2.42081	1083	17	6	21118	FOXA1,SULF1,APOE,SLIT2,ANXA1,CD9
GO:BP	positive regulation of lipid biosynthetic process	GO:0046889	0.00379482	2.42081	91	23	3	21118	APOE,ANXA1,CCDC3
GO:BP	response to organic substance	GO:0010033	0.00395443	2.40292	3418	135	39	21118	FOXA1,SULF1,APOE,SLIT2,CLEC3B,ANXA1,CD9,NBL1,GPLD1,ENTPD2,CCDC3,ALDH1A1,ESR1,SCD2,PPP1R1B,IFITM6,CDH13,KCNMB1,BSG,RPS2,TIMP3,MLC1,APLP1,ITGAV,IL6ST,TIMP2,IGFBP5,SORBS2,ATP2A2,CHEK2,SPARC,SLC16A1,CALB1,CPN1,CD47,GAS6,IGFBP2,PEA15A,GABRB1
GO:BP	cellular response to endogenous stimulus	GO:0071495	0.00401451	2.39637	1333	20	7	21118	FOXA1,SULF1,SLIT2,CLEC3B,ANXA1,NBL1,GPLD1
GO:BP	smooth muscle cell migration	GO:0014909	0.00406249	2.39121	102	104	5	21118	VTN,SLIT2,S100A11,IL6ST,IGFBP5
GO:BP	developmental growth involved in morphogenesis	GO:0060560	0.00406249	2.39121	257	42	5	21118	APOE,SLIT2,ALCAM,ESR1,NTN1
GO:BP	olfactory bulb development	GO:0021772	0.00408966	2.38831	36	11	2	21118	ARX,SLIT2
GO:BP	negative regulation of triglyceride metabolic process	GO:0090209	0.00408966	2.38831	12	33	2	21118	APOE,ESR1
GO:BP	cellular developmental process	GO:0048869	0.00410649	2.38653	4454	28	15	21118	UCMA,ARX,VTN,FOXA1,SULF1,APOE,SLIT2,ANXA1,CD9,NBL1,CCDC3,IRX2,CNTN1,CAPN3,ALCAM
GO:BP	olfactory lobe development	GO:0021988	0.0044603	2.35064	38	11	2	21118	ARX,SLIT2
GO:BP	morphogenesis of a branching structure	GO:0001763	0.0044603	2.35064	220	11	3	21118	FOXA1,SULF1,SLIT2
GO:BP	embryonic olfactory bulb interneuron precursor migration	GO:0021831	0.00476687	2.32177	2	2	1	21118	ARX
GO:BP	alveolar secondary septum development	GO:0061144	0.00476687	2.32177	1	4	1	21118	FOXA1
GO:BP	respiratory basal cell differentiation	GO:1902691	0.00476687	2.32177	1	4	1	21118	FOXA1
GO:BP	negative regulation of locomotion	GO:0040013	0.00504297	2.29731	336	19	4	21118	SULF1,APOE,SLIT2,NBL1
GO:BP	regulation of cell population proliferation	GO:0042127	0.00510133	2.29232	1753	132	24	21118	ARX,SULF1,APOE,SLIT2,ANXA1,CD9,GPLD1,ESR1,NTN1,CDH13,ECRG4,S100A11,ITGAV,IL6ST,TIMP2,GPR37L1,NACA,IGFBP5,SPARC,NDRG2,CD47,GAS6,IGFBP2,RTN4
GO:BP	regulation of transport	GO:0051049	0.00532495	2.27368	1871	132	25	21118	VTN,APOE,LGI3,FNDC1,ANXA1,CNTN1,CAPN3,ESR1,CDH13,ECRG4,KCNMB1,GPM6B,BSG,MLC1,ITGAV,COMMD1,AHNAK,NKAIN4,ATP2A2,SLC16A1,CAMK1,CD47,GAS6,PEA15A,RTN4
GO:BP	response to dietary excess	GO:0002021	0.0055943	2.25225	32	79	3	21118	APOE,PCSK1N,SCTR
GO:BP	regulation of vascular permeability	GO:0043114	0.0055943	2.25225	44	11	2	21118	APOE,SLIT2
GO:BP	cellular response to growth factor stimulus	GO:0071363	0.00606754	2.21699	669	19	5	21118	SULF1,SLIT2,CLEC3B,ANXA1,NBL1
GO:BP	axon development	GO:0061564	0.00607813	2.21623	489	72	8	21118	ARX,APOE,SLIT2,ALCAM,PLXNA2,NTN1,BSG,PLPPR4
GO:BP	positive regulation of smooth muscle cell migration	GO:0014911	0.00614861	2.21122	63	104	4	21118	VTN,S100A11,IL6ST,IGFBP5
GO:BP	sprouting angiogenesis	GO:0002040	0.00614861	2.21122	134	20	3	21118	SLIT2,ANXA1,GPLD1
GO:BP	reproductive structure development	GO:0048608	0.00614861	2.21122	503	14	4	21118	FOXA1,SULF1,SLIT2,ANXA1
GO:BP	leukocyte migration	GO:0050900	0.00614861	2.21122	361	19	4	21118	SLIT2,ANXA1,CD9,NBL1
GO:BP	positive regulation of endothelial cell migration	GO:0010595	0.00623738	2.205	110	60	4	21118	ANXA1,GPLD1,RHOB,BSG
GO:BP	reproductive system development	GO:0061458	0.00623738	2.205	508	14	4	21118	FOXA1,SULF1,SLIT2,ANXA1
GO:BP	response to inorganic substance	GO:0010035	0.00624213	2.20467	604	60	8	21118	ANXA1,CD9,GPLD1,CAPN3,CRIP1,KCNMB1,RHOB,BSG
GO:BP	regulation of cellular response to very-low-density lipoprotein particle stimulus	GO:1905890	0.00624213	2.20467	1	7	1	21118	APOE
GO:BP	positive regulation of heparan sulfate proteoglycan binding	GO:1905860	0.00624213	2.20467	1	7	1	21118	APOE
GO:BP	response to growth factor	GO:0070848	0.00624213	2.20467	697	19	5	21118	SULF1,SLIT2,CLEC3B,ANXA1,NBL1
GO:BP	regulation of response to wounding	GO:1903034	0.00624213	2.20467	165	17	3	21118	APOE,ANXA1,CD9
GO:BP	regulation of heparan sulfate binding	GO:1905853	0.00624213	2.20467	1	7	1	21118	APOE
GO:BP	regulation of heparan sulfate proteoglycan binding	GO:1905858	0.00624213	2.20467	1	7	1	21118	APOE
GO:BP	cellular response to very-low-density lipoprotein particle stimulus	GO:0090731	0.00624213	2.20467	1	7	1	21118	APOE
GO:BP	plasma membrane bounded cell projection morphogenesis	GO:0120039	0.00624213	2.20467	670	42	7	21118	ARX,APOE,SLIT2,NBL1,ALCAM,PLXNA2,NTN1
GO:BP	regulation of transport across blood-brain barrier	GO:0150200	0.00624213	2.20467	1	7	1	21118	APOE
GO:BP	positive regulation of transport across blood-brain barrier	GO:0150201	0.00624213	2.20467	1	7	1	21118	APOE
GO:BP	negative regulation of transport across blood-brain barrier	GO:0150202	0.00624213	2.20467	1	7	1	21118	APOE
GO:BP	negative regulation of postsynaptic membrane organization	GO:1901627	0.00624213	2.20467	1	7	1	21118	APOE
GO:BP	positive regulation of heparan sulfate binding	GO:1905855	0.00624213	2.20467	1	7	1	21118	APOE
GO:BP	negative regulation of phospholipid efflux	GO:1902999	0.00624213	2.20467	1	7	1	21118	APOE
GO:BP	regulation of lipid transport across blood-brain barrier	GO:1903000	0.00624213	2.20467	1	7	1	21118	APOE
GO:BP	negative regulation of lipid transport across blood-brain barrier	GO:1903001	0.00624213	2.20467	1	7	1	21118	APOE
GO:BP	positive regulation of lipid transport across blood-brain barrier	GO:1903002	0.00624213	2.20467	1	7	1	21118	APOE
GO:BP	intermediate-density lipoprotein particle clearance	GO:0071831	0.00624213	2.20467	1	7	1	21118	APOE
GO:BP	regulation of monocyte chemotaxis	GO:0090025	0.00624213	2.20467	28	19	2	21118	SLIT2,NBL1
GO:BP	negative regulation of SMAD protein signal transduction	GO:0060392	0.00624213	2.20467	7	1	1	21118	UCMA
GO:BP	negative regulation of phospholipid transport	GO:2001139	0.00624213	2.20467	1	7	1	21118	APOE
GO:BP	Cdc42 protein signal transduction	GO:0032488	0.00624213	2.20467	13	42	2	21118	APOE,NTN1
GO:BP	negative regulation of response to external stimulus	GO:0032102	0.00624213	2.20467	383	19	4	21118	APOE,SLIT2,CD9,NBL1
GO:BP	retinal ganglion cell axon guidance	GO:0031290	0.00624213	2.20467	20	28	2	21118	SLIT2,ALCAM
GO:BP	ovulation cycle	GO:0042698	0.00624213	2.20467	86	33	3	21118	SLIT2,ANXA1,ESR1
GO:BP	regulation of apoptotic process	GO:0042981	0.00624213	2.20467	1550	38	10	21118	FOXA1,APOE,SLIT2,FNDC1,ANXA1,GPLD1,ALDH1A1,CAPN3,ESR1,PRR7
GO:BP	blood vessel morphogenesis	GO:0048514	0.00624213	2.20467	647	20	5	21118	SULF1,APOE,SLIT2,ANXA1,GPLD1
GO:BP	neuron projection morphogenesis	GO:0048812	0.00624213	2.20467	656	42	7	21118	ARX,APOE,SLIT2,NBL1,ALCAM,PLXNA2,NTN1
GO:BP	cerebral cortex cell migration	GO:0021795	0.00624213	2.20467	50	11	2	21118	ARX,SLIT2
GO:BP	cell projection morphogenesis	GO:0048858	0.00627509	2.20238	675	42	7	21118	ARX,APOE,SLIT2,NBL1,ALCAM,PLXNA2,NTN1
GO:BP	negative regulation of lipoprotein metabolic process	GO:0050748	0.00637059	2.19582	5	125	2	21118	ITGAV,HHATL
GO:BP	unsaturated fatty acid biosynthetic process	GO:0006636	0.00642124	2.19238	49	59	3	21118	ANXA1,SCD2,FADS2
GO:BP	regulation of platelet activation	GO:0010543	0.00654885	2.18384	35	17	2	21118	APOE,CD9
GO:BP	positive regulation of axonogenesis	GO:0050772	0.00655513	2.18342	97	132	5	21118	APOE,PLXNA2,NTN1,METRN,RTN4
GO:BP	globus pallidus development	GO:0021759	0.00678496	2.16845	4	2	1	21118	ARX
GO:BP	positive regulation of developmental process	GO:0051094	0.00678496	2.16845	1412	58	12	21118	ARX,FOXA1,APOE,ANXA1,NBL1,CCDC3,CAPN3,PLXNA2,NTN1,BMP1,RHOB,GPM6B
GO:BP	regulation of programmed cell death	GO:0043067	0.00678496	2.16845	1587	38	10	21118	FOXA1,APOE,SLIT2,FNDC1,ANXA1,GPLD1,ALDH1A1,CAPN3,ESR1,PRR7
GO:BP	embryonic skeletal system development	GO:0048706	0.00678496	2.16845	132	5	2	21118	UCMA,SULF1
GO:BP	epithelial-mesenchymal signaling involved in prostate gland development	GO:0060738	0.00678496	2.16845	2	4	1	21118	FOXA1
GO:BP	regulation of hormone levels	GO:0010817	0.00682163	2.16611	559	37	6	21118	FOXA1,ANXA1,ALDH1A1,PCSK1N,ESR1,CHST8
GO:BP	regulation of axonogenesis	GO:0050770	0.00698775	2.15566	175	42	4	21118	APOE,SLIT2,PLXNA2,NTN1
GO:BP	forebrain neuron differentiation	GO:0021879	0.00699174	2.15541	58	11	2	21118	ARX,SLIT2
GO:BP	regulation of cell differentiation	GO:0045595	0.00699174	2.15541	1649	104	19	21118	UCMA,FOXA1,APOE,SLIT2,ANXA1,NBL1,CCDC3,CAPN3,PLXNA2,NTN1,GLIPR2,FNIP1,ITGAV,IL6ST,TIMP2,GPR37L1,NACA,METRN,IGFBP5
GO:BP	regulation of response to external stimulus	GO:0032101	0.00709709	2.14892	904	33	7	21118	APOE,SLIT2,ANXA1,CD9,NBL1,CAPN3,ESR1
GO:BP	mammary gland epithelium development	GO:0061180	0.00709709	2.14892	73	42	3	21118	SLIT2,ESR1,NTN1
GO:BP	cell part morphogenesis	GO:0032990	0.00730918	2.13613	704	42	7	21118	ARX,APOE,SLIT2,NBL1,ALCAM,PLXNA2,NTN1
GO:BP	positive regulation of protein binding	GO:0032092	0.00730918	2.13613	97	7	2	21118	VTN,APOE
GO:BP	negative regulation of endothelial cell migration	GO:0010596	0.00730918	2.13613	60	11	2	21118	APOE,SLIT2
GO:BP	negative regulation of cell population proliferation	GO:0008285	0.00731233	2.13594	715	54	8	21118	SULF1,APOE,SLIT2,CD9,GPLD1,ESR1,CDH13,ECRG4
GO:BP	negative regulation of cellular process	GO:0048523	0.00744276	2.12827	5068	38	19	21118	UCMA,ARX,VTN,FOXA1,SULF1,APOE,SLIT2,ANXA1,CD9,NBL1,GPLD1,CCDC3,IRX2,CAPN3,PCSK1N,ESR1,TAGLN3,PLXNA2,PRR7
GO:BP	chordate embryonic development	GO:0043009	0.00744276	2.12827	765	5	3	21118	UCMA,FOXA1,SULF1
GO:BP	regulation of vesicle-mediated transport	GO:0060627	0.0075723	2.12077	582	14	4	21118	VTN,APOE,LGI3,ANXA1
GO:BP	membrane protein ectodomain proteolysis	GO:0006509	0.0075723	2.12077	43	74	3	21118	APOE,GPLD1,TIMP3
GO:BP	regulation of developmental process	GO:0050793	0.00762142	2.11796	2591	7	5	21118	UCMA,ARX,FOXA1,SULF1,APOE
GO:BP	negative regulation of biological process	GO:0048519	0.00762142	2.11796	5544	38	20	21118	UCMA,ARX,VTN,FOXA1,SULF1,APOE,SLIT2,ANXA1,CD9,NBL1,GPLD1,CCDC3,IRX2,ALDH1A1,CAPN3,PCSK1N,ESR1,TAGLN3,PLXNA2,PRR7
GO:BP	esophagus smooth muscle contraction	GO:0014846	0.00762142	2.11796	2	5	1	21118	SULF1
GO:BP	negative regulation of cytokine-mediated signaling pathway	GO:0001960	0.00762142	2.11796	60	127	4	21118	SLIT2,CCDC3,IL6ST,GAS6
GO:BP	embryo development ending in birth or egg hatching	GO:0009792	0.00763132	2.1174	781	5	3	21118	UCMA,FOXA1,SULF1
GO:BP	neuron differentiation	GO:0030182	0.00766481	2.1155	1472	28	8	21118	ARX,FOXA1,APOE,SLIT2,NBL1,IRX2,CNTN1,ALCAM
GO:BP	mononuclear cell migration	GO:0071674	0.00766481	2.1155	174	19	3	21118	SLIT2,ANXA1,NBL1
GO:BP	positive regulation of nitric-oxide synthase activity	GO:0051000	0.0077006	2.11348	21	33	2	21118	APOE,ESR1
GO:BP	forebrain generation of neurons	GO:0021872	0.00783272	2.10609	66	11	2	21118	ARX,SLIT2
GO:BP	induction of negative chemotaxis	GO:0050929	0.00783272	2.10609	1	11	1	21118	SLIT2
GO:BP	response to oxygen-containing compound	GO:1901700	0.00783272	2.10609	1820	135	24	21118	FOXA1,SLIT2,ANXA1,CD9,GPLD1,ALDH1A1,ESR1,SCD2,PPP1R1B,KCNMB1,RHOB,BSG,MLC1,APLP1,ITGAV,GPR37L1,IGFBP5,SORBS2,ATP2A2,CHEK2,SPARC,GAS6,IGFBP2,GABRB1
GO:BP	response to chemical	GO:0042221	0.00783272	2.10609	5544	28	16	21118	ARX,FOXA1,SULF1,APOE,SLIT2,FNDC1,CLEC3B,ANXA1,CD9,NBL1,GPLD1,ENTPD2,CCDC3,ALDH1A1,CAPN3,ALCAM
GO:BP	regulation of multicellular organismal process	GO:0051239	0.00783272	2.10609	2788	60	18	21118	ARX,FOXA1,SULF1,APOE,SLIT2,ANXA1,CD9,GPLD1,ALDH1A1,CAPN3,ESR1,PLXNA2,NTN1,BMP1,ECRG4,RHOB,GPM6B,BSG
GO:BP	negative regulation of axon guidance	GO:1902668	0.00783272	2.10609	1	11	1	21118	SLIT2
GO:BP	positive regulation of negative chemotaxis	GO:0050924	0.00783272	2.10609	1	11	1	21118	SLIT2
GO:BP	negative regulation of retinal ganglion cell axon guidance	GO:0090260	0.00783272	2.10609	1	11	1	21118	SLIT2
GO:BP	corticospinal neuron axon guidance through spinal cord	GO:0021972	0.00783272	2.10609	1	11	1	21118	SLIT2
GO:BP	telencephalon cell migration	GO:0022029	0.00783272	2.10609	66	11	2	21118	ARX,SLIT2
GO:BP	peptide hormone processing	GO:0016486	0.00783272	2.10609	19	37	2	21118	PCSK1N,CHST8
GO:BP	blood vessel development	GO:0001568	0.00790427	2.10214	743	20	5	21118	SULF1,APOE,SLIT2,ANXA1,GPLD1
GO:BP	neuron projection extension	GO:1990138	0.00818982	2.08673	191	42	4	21118	APOE,SLIT2,ALCAM,NTN1
GO:BP	cell surface receptor signaling pathway	GO:0007166	0.00818982	2.08673	2673	25	10	21118	UCMA,FOXA1,SULF1,APOE,SLIT2,ANXA1,NBL1,GPLD1,CCDC3,CNTN1
GO:BP	forebrain cell migration	GO:0021885	0.0082645	2.08278	69	11	2	21118	ARX,SLIT2
GO:BP	prostate gland stromal morphogenesis	GO:0060741	0.0082645	2.08278	3	4	1	21118	FOXA1
GO:BP	cerebral cortex GABAergic interneuron migration	GO:0021853	0.0082645	2.08278	6	2	1	21118	ARX
GO:BP	cell morphogenesis	GO:0000902	0.0083942	2.07602	1056	91	13	21118	ARX,APOE,SLIT2,ANXA1,NBL1,ALCAM,PLXNA2,NTN1,RHOB,BSG,PLPPR4,MEGF9,ITGAV
GO:BP	wound healing	GO:0042060	0.0084166	2.07486	380	22	4	21118	APOE,ANXA1,CD9,ENTPD2
GO:BP	negative regulation of blood coagulation	GO:0030195	0.00848949	2.07112	45	17	2	21118	APOE,CD9
GO:BP	negative regulation of cell activation	GO:0050866	0.00849472	2.07085	210	17	3	21118	APOE,ANXA1,CD9
GO:BP	negative regulation of response to cytokine stimulus	GO:0060761	0.00852695	2.06921	64	127	4	21118	SLIT2,CCDC3,IL6ST,GAS6
GO:BP	negative regulation of hemostasis	GO:1900047	0.00875237	2.05787	46	17	2	21118	APOE,CD9
GO:BP	vasculature development	GO:0001944	0.00896173	2.04761	773	20	5	21118	SULF1,APOE,SLIT2,ANXA1,GPLD1
GO:BP	negative regulation of coagulation	GO:0050819	0.00905618	2.04306	47	17	2	21118	APOE,CD9
GO:BP	lipid transport involved in lipid storage	GO:0010877	0.00913865	2.03912	2	7	1	21118	APOE
GO:BP	positive regulation of presynaptic membrane organization	GO:1901631	0.00913865	2.03912	2	7	1	21118	APOE
GO:BP	positive regulation of neurofibrillary tangle assembly	GO:1902998	0.00913865	2.03912	2	7	1	21118	APOE
GO:BP	positive regulation of endocytosis	GO:0045807	0.00913865	2.03912	120	7	2	21118	VTN,APOE
GO:BP	cellular response to organic substance	GO:0071310	0.00918497	2.03692	2453	23	9	21118	FOXA1,SULF1,SLIT2,CLEC3B,ANXA1,NBL1,GPLD1,ENTPD2,CCDC3
GO:BP	negative regulation of epithelial cell migration	GO:0010633	0.00918497	2.03692	75	11	2	21118	APOE,SLIT2
GO:BP	signaling receptor ligand precursor processing	GO:0140448	0.00918497	2.03692	22	37	2	21118	PCSK1N,CHST8
GO:BP	blood coagulation	GO:0007596	0.00923405	2.03461	168	22	3	21118	APOE,CD9,ENTPD2
GO:BP	generation of neurons	GO:0048699	0.00927726	2.03258	1636	135	22	21118	ARX,FOXA1,APOE,SLIT2,NBL1,IRX2,CNTN1,ALCAM,PLXNA2,NTN1,GPM6B,BSG,PLPPR4,IL6ST,TIMP2,GPR37L1,METRN,PHGDH,CAMK1,GAS6,RTN4,GABRB1
GO:BP	mammary gland development	GO:0030879	0.00945653	2.02427	170	132	6	21118	SLIT2,ESR1,NTN1,IGFBP5,ARHGAP5,RTN4
GO:BP	negative regulation of lipid metabolic process	GO:0045833	0.00945653	2.02427	112	33	3	21118	APOE,CCDC3,ESR1
GO:BP	hemostasis	GO:0007599	0.00951765	2.02147	171	22	3	21118	APOE,CD9,ENTPD2
GO:BP	coagulation	GO:0050817	0.00951765	2.02147	171	22	3	21118	APOE,CD9,ENTPD2
GO:BP	negative regulation of leukocyte migration	GO:0002686	0.00980262	2.00866	45	19	2	21118	SLIT2,NBL1
GO:BP	secretory columnal luminar epithelial cell differentiation involved in prostate glandular acinus development	GO:0060528	0.00984468	2.0068	4	4	1	21118	FOXA1
GO:BP	interneuron migration	GO:1904936	0.00984468	2.0068	8	2	1	21118	ARX
GO:BP	cerebral cortex GABAergic interneuron development	GO:0021894	0.00984468	2.0068	8	2	1	21118	ARX
GO:BP	epithelial cell maturation involved in prostate gland development	GO:0060743	0.00984468	2.0068	4	4	1	21118	FOXA1
GO:BP	receptor-mediated endocytosis	GO:0006898	0.00998658	2.00058	230	17	3	21118	VTN,APOE,CD9
GO:BP	neuron projection development	GO:0031175	0.00998658	2.00058	1066	60	10	21118	ARX,APOE,SLIT2,NBL1,CNTN1,ALCAM,PLXNA2,NTN1,GPM6B,BSG
GO:BP	regulation of cell death	GO:0010941	0.00998658	2.00058	1740	38	10	21118	FOXA1,APOE,SLIT2,FNDC1,ANXA1,GPLD1,ALDH1A1,CAPN3,ESR1,PRR7
GO:CC	extracellular matrix	GO:0031012	2.93556e-06	5.53231	490	88	14	21016	UCMA,VTN,APOE,SLIT2,ANXA1,ENTPD2,PLXDC2,PLXNA2,NTN1,ADAMTSL1,BMP1,TIMP3,MEGF9,S100A11
GO:CC	external encapsulating structure	GO:0030312	2.93556e-06	5.53231	492	88	14	21016	UCMA,VTN,APOE,SLIT2,ANXA1,ENTPD2,PLXDC2,PLXNA2,NTN1,ADAMTSL1,BMP1,TIMP3,MEGF9,S100A11
GO:CC	collagen-containing extracellular matrix	GO:0062023	4.32872e-06	5.36364	362	88	12	21016	VTN,SLIT2,ANXA1,ENTPD2,PLXDC2,PLXNA2,NTN1,ADAMTSL1,BMP1,TIMP3,MEGF9,S100A11
GO:CC	extracellular region	GO:0005576	7.75341e-05	4.11051	2711	23	13	21016	UCMA,VTN,SULF1,APOE,LGI3,SLIT2,CLEC3B,ANXA1,CD9,PAMR1,NBL1,GPLD1,CCDC3
GO:CC	extracellular space	GO:0005615	0.000231869	3.63476	1928	20	10	21016	UCMA,VTN,SULF1,APOE,SLIT2,CLEC3B,ANXA1,CD9,NBL1,GPLD1
GO:CC	plasma membrane region	GO:0098590	0.000331452	3.47958	1318	139	24	21016	ANXA1,CAVIN2,CD9,ENTPD2,CNTN1,PRR7,CDH13,ECRG4,RHOB,BSG,SLC14A1,PLPPR4,MLC1,ITGAV,GPR37L1,SORBS2,SLC16A1,SLC46A1,IGFBP2,RTN4,KLHDC8B,GABRB1,MXRA8,TTYH1
GO:CC	extrinsic component of external side of plasma membrane	GO:0031232	0.000760924	3.11866	9	14	2	21016	APOE,ANXA1
GO:CC	basement membrane	GO:0005604	0.00150351	2.82289	111	115	6	21016	VTN,ENTPD2,NTN1,TIMP3,MEGF9,SPARC
GO:CC	sarcolemma	GO:0042383	0.00652539	2.18539	170	100	6	21016	ANXA1,CAPN3,ESR1,BSG,SGCG,AHNAK
