## Supplementary material for "Ependymal cell maturation is heterogeneous and ongoing in the mouse spinal cord and dynamically regulated in response to injury": Table S6

### Sheet: ependymal_markers_across_CNS
	p_val	avg_logFC	pct.1	pct.2	p_val_adj	cluster	gene
Ephx1	6.43e-143	0.275626	0.907	0.37	1.29e-139	Brain ependymal cells (E1 cells)	Ephx1
Tagln	2.09e-87	0.278653	0.877	0.374	4.18e-84	Brain ependymal cells (E1 cells)	Tagln
Rgs3	1.79e-58	0.315745	0.255	0.217	3.57e-55	Brain ependymal cells (E1 cells)	Rgs3
Atp1a2	3.22e-49	0.255937	0.911	0.474	6.45e-46	Brain ependymal cells (E1 cells)	Atp1a2
9530053A07Rik	1.26e-46	0.276213	0.258	0.139	2.51e-43	Brain ependymal cells (E1 cells)	9530053A07Rik
Serpinb1a	4.63e-43	0.263917	0.323	0.267	9.26e-40	Brain ependymal cells (E1 cells)	Serpinb1a
Clmn	1.67e-42	0.273	0.29	0.235	3.33e-39	Brain ependymal cells (E1 cells)	Clmn
Dkk3	1.81e-42	0.268746	0.31	0.265	3.62e-39	Brain ependymal cells (E1 cells)	Dkk3
Sparc	8.3e-41	0.434816	0.911	0.856	1.66e-37	Brain ependymal cells (E1 cells)	Sparc
S100a16	1.13e-39	0.359205	0.295	0.217	2.26e-36	Brain ependymal cells (E1 cells)	S100a16
Tmod1	1.25e-33	0.293393	0.328	0.277	2.51e-30	Brain ependymal cells (E1 cells)	Tmod1
Hhatl	6.17e-31	0.281379	0.34	0.283	1.23e-27	Brain ependymal cells (E1 cells)	Hhatl
Kcnmb1	2.93e-27	0.304173	0.84	0.48	5.86e-24	Brain ependymal cells (E1 cells)	Kcnmb1
Ifi27	7.98e-27	0.304234	0.341	0.229	1.6e-23	Brain ependymal cells (E1 cells)	Ifi27
Ccdc151	3.68e-24	0.421661	0.819	0.488	7.36e-21	Brain ependymal cells (E1 cells)	Ccdc151
Cacna1s	1.4e-23	0.406978	0.313	0.057	2.79e-20	Brain ependymal cells (E1 cells)	Cacna1s
Nppc	3.8e-23	0.402679	0.404	0.322	7.6e-20	Brain ependymal cells (E1 cells)	Nppc
Igfbp2	1.78e-19	0.290461	0.4	0.344	3.56e-16	Brain ependymal cells (E1 cells)	Igfbp2
Aqp4	2.51e-19	0.37551	0.816	0.666	5.03e-16	Brain ependymal cells (E1 cells)	Aqp4
Antxr1	3.79e-18	0.260447	0.39	0.362	7.59e-15	Brain ependymal cells (E1 cells)	Antxr1
Pvalb	4.42e-18	0.587919	0.696	0.43	8.83e-15	Brain ependymal cells (E1 cells)	Pvalb
Sncg	2.7e-16	0.404616	0.372	0.241	5.4e-13	Brain ependymal cells (E1 cells)	Sncg
F2r	2.05e-15	0.471749	0.364	0.177	4.1e-12	Brain ependymal cells (E1 cells)	F2r
Haghl	5.75e-14	0.444853	0.939	0.618	1.15e-10	Brain ependymal cells (E1 cells)	Haghl
Mbp	2.24e-13	0.646193	0.356	0.184	4.47e-10	Brain ependymal cells (E1 cells)	Mbp
Ly6h	7.84e-13	0.304428	0.883	0.757	1.57e-09	Brain ependymal cells (E1 cells)	Ly6h
Acta2	1.35e-12	0.272267	0.438	0.328	2.7e-09	Brain ependymal cells (E1 cells)	Acta2
Ssu72	1.17e-10	0.307473	0.951	0.682	2.34e-07	Brain ependymal cells (E1 cells)	Ssu72
Galk2	7.27e-10	0.286766	0.891	0.612	1.45e-06	Brain ependymal cells (E1 cells)	Galk2
Gstm1	1.34e-08	0.295469	0.976	0.908	2.68e-05	Brain ependymal cells (E1 cells)	Gstm1
Ccdc124	1.84e-08	0.270722	0.847	0.555	3.69e-05	Brain ependymal cells (E1 cells)	Ccdc124
Cnmd	4.68e-08	0.332006	0.364	0.05	9.36e-05	Brain ependymal cells (E1 cells)	Cnmd
Get4	6.64e-08	0.479748	0.664	0.357	0.000132865	Brain ependymal cells (E1 cells)	Get4
Ptprz1	1.53e-07	0.263119	0.479	0.452	0.000306924	Brain ependymal cells (E1 cells)	Ptprz1
Nudt4	3.58e-07	0.305712	0.997	0.991	0.000715603	Brain ependymal cells (E1 cells)	Nudt4
Myl9	8.95e-07	0.293177	0.465	0.336	0.00179019	Brain ependymal cells (E1 cells)	Myl9
Ablim1	9.69e-07	0.387346	0.727	0.557	0.00193782	Brain ependymal cells (E1 cells)	Ablim1
Wnt4	1.2e-06	0.382777	0.401	0.192	0.00240503	Brain ependymal cells (E1 cells)	Wnt4
Colec12	2.08e-06	0.54035	0.525	0.221	0.00415406	Brain ependymal cells (E1 cells)	Colec12
2410004P03Rik	2.41e-06	0.264509	0.962	0.902	0.00482871	Brain ependymal cells (E1 cells)	2410004P03Rik
Cfap57	2.58e-06	0.294904	0.805	0.529	0.00515935	Brain ependymal cells (E1 cells)	Cfap57
Lbp	2.65e-06	0.394729	0.621	0.415	0.00530262	Brain ependymal cells (E1 cells)	Lbp
Ccdc187	3.79e-06	0.284084	0.602	0.316	0.00757909	Brain ependymal cells (E1 cells)	Ccdc187
Arl4a	4.41e-06	0.288923	0.928	0.794	0.00881565	Brain ependymal cells (E1 cells)	Arl4a
Cd24a	1.3e-05	0.254192	0.99	0.955	0.0260197	Brain ependymal cells (E1 cells)	Cd24a
Rsph9	0.000120313	0.481982	0.977	0.84	0.240626	Brain ependymal cells (E1 cells)	Rsph9
Ogfod2	0.000306749	0.292756	0.464	0.285	0.613498	Brain ependymal cells (E1 cells)	Ogfod2
U2af1	0.000381572	0.407183	0.974	0.787	0.763145	Brain ependymal cells (E1 cells)	U2af1
Fam167a	0.00080639	0.302816	0.792	0.544	1	Brain ependymal cells (E1 cells)	Fam167a
Bbx	0.000956008	0.393276	0.817	0.499	1	Brain ependymal cells (E1 cells)	Bbx
Ufc1	0.00136634	0.267448	0.923	0.636	1	Brain ependymal cells (E1 cells)	Ufc1
Ndrg2	0.00157055	0.323279	0.884	0.798	1	Brain ependymal cells (E1 cells)	Ndrg2
Naaa	0.00251013	0.349458	0.89	0.8	1	Brain ependymal cells (E1 cells)	Naaa
Hexa	0.00280223	0.286096	0.925	0.593	1	Brain ependymal cells (E1 cells)	Hexa
Ndufa8	0.00298681	0.312805	0.932	0.754	1	Brain ependymal cells (E1 cells)	Ndufa8
Cdhr4	0.0029907	0.318672	0.402	0.067	1	Brain ependymal cells (E1 cells)	Cdhr4
Pdk1	0.00305699	0.251572	0.673	0.413	1	Brain ependymal cells (E1 cells)	Pdk1
Pbxip1	0.00350969	0.25306	0.826	0.773	1	Brain ependymal cells (E1 cells)	Pbxip1
Angel2	0.00549927	0.318914	0.736	0.463	1	Brain ependymal cells (E1 cells)	Angel2
Ppp4r3b	0.00631692	0.388297	0.885	0.579	1	Brain ependymal cells (E1 cells)	Ppp4r3b
Fabp5	0.00662118	0.325532	0.503	0.425	1	Brain ependymal cells (E1 cells)	Fabp5
Krt15	0.009114	0.437942	0.397	0.084	1	Brain ependymal cells (E1 cells)	Krt15
Epcam	6.54e-46	0.317556	0.987	0.331	1.31e-42	Dorsal pons and medulla cells	Epcam
Acta21	4.31e-28	0.270912	1	0.339	8.61e-25	Dorsal pons and medulla cells	Acta2
Sgcg	1.67e-26	0.34962	0.987	0.421	3.34e-23	Dorsal pons and medulla cells	Sgcg
Fam71a	1.94e-21	0.254064	0.961	0.36	3.88e-18	Dorsal pons and medulla cells	Fam71a
Alms1	1.53e-16	0.253847	0.934	0.463	3.06e-13	Dorsal pons and medulla cells	Alms1
Ppp1r1b	6.78e-15	0.284942	0.921	0.349	1.36e-11	Dorsal pons and medulla cells	Ppp1r1b
Midn	7.64e-14	0.279593	0.974	0.451	1.53e-10	Dorsal pons and medulla cells	Midn
Casp12	2.72e-13	0.330366	0.263	0.19	5.43e-10	Dorsal pons and medulla cells	Casp12
Erlin2	2.89e-12	0.415241	0.895	0.582	5.78e-09	Dorsal pons and medulla cells	Erlin2
Nipbl	7.11e-12	0.602165	1	0.727	1.42e-08	Dorsal pons and medulla cells	Nipbl
Tsc22d2	1.89e-11	0.372539	1	0.658	3.78e-08	Dorsal pons and medulla cells	Tsc22d2
Nfat5	9.8e-11	0.332864	1	0.695	1.96e-07	Dorsal pons and medulla cells	Nfat5
Luzp2	9.81e-11	0.521358	1	0.721	1.96e-07	Dorsal pons and medulla cells	Luzp2
Pid1	1.01e-10	0.368835	0.987	0.542	2.03e-07	Dorsal pons and medulla cells	Pid1
Aqp41	1.03e-10	0.365773	1	0.695	2.07e-07	Dorsal pons and medulla cells	Aqp4
Smoc2	2.45e-10	0.495265	0.276	0.252	4.89e-07	Dorsal pons and medulla cells	Smoc2
Kcnj10	6.71e-10	0.348332	0.987	0.745	1.34e-06	Dorsal pons and medulla cells	Kcnj10
C1qtnf3	7.13e-10	0.733301	1	0.791	1.43e-06	Dorsal pons and medulla cells	C1qtnf3
Anxa1	1.46e-09	0.344782	0.289	0.153	2.93e-06	Dorsal pons and medulla cells	Anxa1
Irf2bp2	3.14e-09	0.44646	0.987	0.679	6.27e-06	Dorsal pons and medulla cells	Irf2bp2
Tnpo3	4.98e-09	0.320923	1	0.603	9.97e-06	Dorsal pons and medulla cells	Tnpo3
Dclk1	5.24e-09	0.26109	0.987	0.516	1.05e-05	Dorsal pons and medulla cells	Dclk1
Nfib	9.45e-09	0.347086	1	0.91	1.89e-05	Dorsal pons and medulla cells	Nfib
Tnr	9.9e-09	0.252176	0.263	0.159	1.98e-05	Dorsal pons and medulla cells	Tnr
Fam126b	1.07e-08	0.3655	0.961	0.571	2.14e-05	Dorsal pons and medulla cells	Fam126b
Prune2	1.22e-08	0.429545	0.961	0.617	2.44e-05	Dorsal pons and medulla cells	Prune2
Ak9	1.37e-08	0.313442	1	0.676	2.74e-05	Dorsal pons and medulla cells	Ak9
Zfyve21	1.85e-08	0.299402	0.842	0.389	3.71e-05	Dorsal pons and medulla cells	Zfyve21
Sparc1	3.75e-08	0.262729	1	0.866	7.5e-05	Dorsal pons and medulla cells	Sparc
Lmo4	6.28e-08	0.262231	1	0.916	0.000125571	Dorsal pons and medulla cells	Lmo4
Cryab	7.29e-08	0.335945	1	0.656	0.000145816	Dorsal pons and medulla cells	Cryab
Dusp26	9.32e-08	0.254167	0.618	0.176	0.000186361	Dorsal pons and medulla cells	Dusp26
Lpar4	1.01e-07	0.355144	1	0.708	0.000201514	Dorsal pons and medulla cells	Lpar4
Emsy	1.15e-07	0.384061	1	0.686	0.00023026	Dorsal pons and medulla cells	Emsy
Fnip1	1.29e-07	0.255232	0.961	0.596	0.000257641	Dorsal pons and medulla cells	Fnip1
Gnai2	1.48e-07	0.315121	1	0.975	0.000296563	Dorsal pons and medulla cells	Gnai2
Map2	2.92e-07	0.408045	0.882	0.836	0.00058347	Dorsal pons and medulla cells	Map2
Rasa1	2.99e-07	0.379567	0.987	0.622	0.000597442	Dorsal pons and medulla cells	Rasa1
Irx5	3.01e-07	0.297335	0.987	0.699	0.000601866	Dorsal pons and medulla cells	Irx5
Csnk1a1	3.72e-07	0.276856	0.987	0.935	0.0007437	Dorsal pons and medulla cells	Csnk1a1
Gja1	5.34e-07	0.255617	1	0.925	0.00106722	Dorsal pons and medulla cells	Gja1
Nufip2	9.38e-07	0.302415	0.987	0.688	0.00187688	Dorsal pons and medulla cells	Nufip2
Cep19	1.1e-06	0.253676	0.921	0.521	0.00220998	Dorsal pons and medulla cells	Cep19
Ptprd	1.31e-06	0.453001	1	0.725	0.00261954	Dorsal pons and medulla cells	Ptprd
Atrx	1.37e-06	0.397061	1	0.796	0.00273349	Dorsal pons and medulla cells	Atrx
Rgs4	1.51e-06	0.350912	0.974	0.652	0.00302701	Dorsal pons and medulla cells	Rgs4
Gabrb1	2.58e-06	0.610256	0.711	0.449	0.00515498	Dorsal pons and medulla cells	Gabrb1
Apoe	4.19e-06	0.279215	1	0.958	0.00837972	Dorsal pons and medulla cells	Apoe
Phf3	4.21e-06	0.296282	0.987	0.725	0.00842854	Dorsal pons and medulla cells	Phf3
Pura	4.52e-06	0.338174	1	0.902	0.00904037	Dorsal pons and medulla cells	Pura
Arhgap5	5.15e-06	0.346772	1	0.954	0.0102999	Dorsal pons and medulla cells	Arhgap5
Ap1g1	5.26e-06	0.28493	0.868	0.526	0.0105281	Dorsal pons and medulla cells	Ap1g1
Sptan1	8.22e-06	0.258623	1	0.91	0.0164446	Dorsal pons and medulla cells	Sptan1
Sox2	1.11e-05	0.320744	1	0.983	0.0221937	Dorsal pons and medulla cells	Sox2
Pkd2	1.27e-05	0.418889	1	0.668	0.0254773	Dorsal pons and medulla cells	Pkd2
Golgb1	1.3e-05	0.273261	1	0.706	0.0259321	Dorsal pons and medulla cells	Golgb1
Zic1	2.48e-05	0.46621	0.632	0.122	0.0496918	Dorsal pons and medulla cells	Zic1
Mga	2.96e-05	0.254359	0.987	0.689	0.0592454	Dorsal pons and medulla cells	Mga
Itga6	3.62e-05	0.297768	0.355	0.221	0.072383	Dorsal pons and medulla cells	Itga6
Ndrg21	4e-05	0.252322	0.921	0.816	0.0799448	Dorsal pons and medulla cells	Ndrg2
Sox4	4.22e-05	0.276932	0.987	0.763	0.0843292	Dorsal pons and medulla cells	Sox4
Elmod1	5.33e-05	0.287211	1	0.942	0.106549	Dorsal pons and medulla cells	Elmod1
Jun	5.92e-05	0.311458	1	0.913	0.118314	Dorsal pons and medulla cells	Jun
Zyg11b	7.32e-05	0.326859	0.855	0.531	0.146484	Dorsal pons and medulla cells	Zyg11b
Tenm3	7.97e-05	0.252845	0.987	0.73	0.159427	Dorsal pons and medulla cells	Tenm3
Ddx3x	8.52e-05	0.364782	0.855	0.848	0.170433	Dorsal pons and medulla cells	Ddx3x
Hmgcs1	9.08e-05	0.378587	0.776	0.435	0.181604	Dorsal pons and medulla cells	Hmgcs1
Prps2	9.83e-05	0.38933	0.658	0.308	0.196679	Dorsal pons and medulla cells	Prps2
Cp	0.00010005	0.298615	0.934	0.62	0.2001	Dorsal pons and medulla cells	Cp
Fam184a	0.000154955	0.35989	0.895	0.618	0.30991	Dorsal pons and medulla cells	Fam184a
Rnf2	0.00018889	0.287514	0.855	0.483	0.377781	Dorsal pons and medulla cells	Rnf2
Mast4	0.000277914	0.375776	0.882	0.631	0.555827	Dorsal pons and medulla cells	Mast4
Slc14a2	0.000293481	0.277866	0.921	0.646	0.586963	Dorsal pons and medulla cells	Slc14a2
Vwa3a	0.000418348	0.250074	1	0.752	0.836695	Dorsal pons and medulla cells	Vwa3a
Cuedc1	0.000437986	0.292416	0.921	0.604	0.875972	Dorsal pons and medulla cells	Cuedc1
Mid1ip1	0.00044874	0.260542	0.921	0.891	0.897479	Dorsal pons and medulla cells	Mid1ip1
Ncor1	0.00046893	0.348681	1	0.805	0.93786	Dorsal pons and medulla cells	Ncor1
Ptch1	0.000557633	0.257117	0.987	0.63	1	Dorsal pons and medulla cells	Ptch1
Plscr2	0.000649972	0.318996	0.987	0.704	1	Dorsal pons and medulla cells	Plscr2
Pink1	0.000720094	0.254261	0.855	0.785	1	Dorsal pons and medulla cells	Pink1
Plppr4	0.000759071	0.366747	0.684	0.359	1	Dorsal pons and medulla cells	Plppr4
Slc1a3	0.000796001	0.278185	0.842	0.825	1	Dorsal pons and medulla cells	Slc1a3
Fhod3	0.000834388	0.320707	0.263	0.18	1	Dorsal pons and medulla cells	Fhod3
Jph4	0.000940671	0.298447	0.289	0.164	1	Dorsal pons and medulla cells	Jph4
Ppp1r9a	0.00100196	0.272499	0.961	0.67	1	Dorsal pons and medulla cells	Ppp1r9a
Hrk	0.0014594	0.329542	0.355	0.189	1	Dorsal pons and medulla cells	Hrk
Stmn1	0.00161415	0.2603	0.803	0.513	1	Dorsal pons and medulla cells	Stmn1
Lbp1	0.00177586	0.34096	0.671	0.459	1	Dorsal pons and medulla cells	Lbp
Rprd1a	0.00186021	0.302442	0.855	0.556	1	Dorsal pons and medulla cells	Rprd1a
Epha3	0.00296452	0.546477	0.395	0.385	1	Dorsal pons and medulla cells	Epha3
Tsc22d1	0.00312763	0.252098	1	0.903	1	Dorsal pons and medulla cells	Tsc22d1
Unc5cl	0.00351523	0.320666	0.618	0.236	1	Dorsal pons and medulla cells	Unc5cl
Rb1	0.00466983	0.266663	0.987	0.688	1	Dorsal pons and medulla cells	Rb1
Nuak1	0.00518072	0.419068	0.421	0.438	1	Dorsal pons and medulla cells	Nuak1
N4bp2	0.00560924	0.285618	0.947	0.589	1	Dorsal pons and medulla cells	N4bp2
Dnah3	0.0084248	0.259166	0.382	0.259	1	Dorsal pons and medulla cells	Dnah3
Pi15	0.00932201	0.333143	0.895	0.806	1	Dorsal pons and medulla cells	Pi15
S100a161	0.00939717	0.272895	0.382	0.232	1	Dorsal pons and medulla cells	S100a16
Arx	1.02e-28	0.790722	1	0.291	2.03e-25	Ventral pons and medulla cells (E3 cells)	Arx
Vtn	1.26e-25	0.471692	1	0.405	2.51e-22	Ventral pons and medulla cells (E3 cells)	Vtn
Zfhx4	2.08e-20	0.324403	1	0.335	4.17e-17	Ventral pons and medulla cells (E3 cells)	Zfhx4
Cd36	1.44e-17	0.808037	0.795	0.12	2.88e-14	Ventral pons and medulla cells (E3 cells)	Cd36
Rp1	2.69e-17	0.519769	0.923	0.392	5.38e-14	Ventral pons and medulla cells (E3 cells)	Rp1
Pdyn	1.54e-16	0.9363	0.846	0.161	3.08e-13	Ventral pons and medulla cells (E3 cells)	Pdyn
Fndc1	6.27e-16	0.28913	0.897	0.245	1.25e-12	Ventral pons and medulla cells (E3 cells)	Fndc1
Cdh13	1.21e-15	0.381649	0.974	0.418	2.42e-12	Ventral pons and medulla cells (E3 cells)	Cdh13
Aff3	4.99e-15	0.433056	1	0.465	9.99e-12	Ventral pons and medulla cells (E3 cells)	Aff3
Fdft1	7.6e-14	0.418206	1	0.424	1.52e-10	Ventral pons and medulla cells (E3 cells)	Fdft1
Ednra	9.09e-14	0.442734	1	0.445	1.82e-10	Ventral pons and medulla cells (E3 cells)	Ednra
Pnisr	2.39e-13	0.805226	1	0.883	4.78e-10	Ventral pons and medulla cells (E3 cells)	Pnisr
Ifitm6	2.47e-13	0.251908	1	0.527	4.93e-10	Ventral pons and medulla cells (E3 cells)	Ifitm6
Irx1	2.48e-12	0.320859	0.897	0.357	4.96e-09	Ventral pons and medulla cells (E3 cells)	Irx1
Fnip11	1.76e-10	0.565781	1	0.599	3.52e-07	Ventral pons and medulla cells (E3 cells)	Fnip1
Nin	2.26e-10	0.649826	1	0.784	4.52e-07	Ventral pons and medulla cells (E3 cells)	Nin
Anxa11	4.23e-10	0.259782	0.769	0.148	8.46e-07	Ventral pons and medulla cells (E3 cells)	Anxa1
St6galnac3	5.57e-10	0.287984	0.974	0.493	1.11e-06	Ventral pons and medulla cells (E3 cells)	St6galnac3
Slc14a1	7.84e-10	0.802558	0.949	0.726	1.57e-06	Ventral pons and medulla cells (E3 cells)	Slc14a1
Vmn2r30	1.24e-09	0.424473	1	0.672	2.48e-06	Ventral pons and medulla cells (E3 cells)	Vmn2r30
Daam1	6.55e-09	0.522903	1	0.552	1.31e-05	Ventral pons and medulla cells (E3 cells)	Daam1
Cluh	6.82e-09	0.252305	0.923	0.37	1.36e-05	Ventral pons and medulla cells (E3 cells)	Cluh
Ptpn14	1.55e-08	0.318465	0.923	0.415	3.1e-05	Ventral pons and medulla cells (E3 cells)	Ptpn14
Klf7	1.63e-08	0.268485	0.923	0.455	3.25e-05	Ventral pons and medulla cells (E3 cells)	Klf7
Rock2	1.86e-08	0.294348	1	0.602	3.72e-05	Ventral pons and medulla cells (E3 cells)	Rock2
Sparc2	2.24e-08	0.428208	1	0.868	4.48e-05	Ventral pons and medulla cells (E3 cells)	Sparc
Plscr1	2.91e-08	0.250344	1	0.635	5.83e-05	Ventral pons and medulla cells (E3 cells)	Plscr1
Acot6	1.27e-07	0.447415	0.897	0.507	0.000254801	Ventral pons and medulla cells (E3 cells)	Acot6
Lingo1	1.98e-07	0.294131	0.256	0.201	0.000395453	Ventral pons and medulla cells (E3 cells)	Lingo1
Zfp719	2.1e-07	0.493603	0.897	0.395	0.000419939	Ventral pons and medulla cells (E3 cells)	Zfp719
Mycbpap	2.61e-07	0.501567	1	0.562	0.000521142	Ventral pons and medulla cells (E3 cells)	Mycbpap
Dyrk1b	5.28e-07	0.251056	0.974	0.407	0.00105537	Ventral pons and medulla cells (E3 cells)	Dyrk1b
Ccnd2	7.9e-07	0.513069	1	0.908	0.0015801	Ventral pons and medulla cells (E3 cells)	Ccnd2
Enah	8.89e-07	0.399009	0.923	0.782	0.00177759	Ventral pons and medulla cells (E3 cells)	Enah
Gpm6b	1.94e-06	0.344691	1	0.759	0.00388091	Ventral pons and medulla cells (E3 cells)	Gpm6b
Eea1	2.44e-06	0.627662	1	0.792	0.00487815	Ventral pons and medulla cells (E3 cells)	Eea1
Gpld1	2.69e-06	0.266718	0.846	0.47	0.00538195	Ventral pons and medulla cells (E3 cells)	Gpld1
Bod1l	3.02e-06	0.37635	1	0.664	0.00604071	Ventral pons and medulla cells (E3 cells)	Bod1l
Atxn1	3.3e-06	0.456249	0.872	0.755	0.00659442	Ventral pons and medulla cells (E3 cells)	Atxn1
Plekhb1	6.95e-06	0.392828	0.897	0.753	0.0139096	Ventral pons and medulla cells (E3 cells)	Plekhb1
Arhgdig	7.1e-06	0.576144	0.795	0.52	0.0141992	Ventral pons and medulla cells (E3 cells)	Arhgdig
Fat3	8.72e-06	0.438667	1	0.648	0.0174464	Ventral pons and medulla cells (E3 cells)	Fat3
Aplp2	9.69e-06	0.363504	1	0.934	0.0193758	Ventral pons and medulla cells (E3 cells)	Aplp2
Maob	1.76e-05	0.440598	0.821	0.615	0.0352118	Ventral pons and medulla cells (E3 cells)	Maob
Syne1	1.79e-05	0.321044	1	0.956	0.0357338	Ventral pons and medulla cells (E3 cells)	Syne1
Tshz2	2.03e-05	0.568918	0.821	0.509	0.0405303	Ventral pons and medulla cells (E3 cells)	Tshz2
Gsn	2.35e-05	0.70916	0.692	0.148	0.0470514	Ventral pons and medulla cells (E3 cells)	Gsn
Adamtsl1	3.12e-05	0.280199	0.897	0.563	0.0624273	Ventral pons and medulla cells (E3 cells)	Adamtsl1
Dst	3.36e-05	0.431045	0.923	0.833	0.0672686	Ventral pons and medulla cells (E3 cells)	Dst
Rnf152	3.85e-05	0.411496	1	0.613	0.0770476	Ventral pons and medulla cells (E3 cells)	Rnf152
Per3	3.86e-05	0.332361	0.949	0.562	0.0771343	Ventral pons and medulla cells (E3 cells)	Per3
Sod3	4.13e-05	0.576177	0.923	0.627	0.082662	Ventral pons and medulla cells (E3 cells)	Sod3
Wrn	4.78e-05	0.2635	0.923	0.485	0.0955803	Ventral pons and medulla cells (E3 cells)	Wrn
Sparcl1	4.83e-05	0.278768	0.974	0.95	0.0965267	Ventral pons and medulla cells (E3 cells)	Sparcl1
Gm10643	4.88e-05	0.363897	0.308	0.3	0.0976503	Ventral pons and medulla cells (E3 cells)	Gm10643
Ak91	5.64e-05	0.337985	1	0.68	0.112786	Ventral pons and medulla cells (E3 cells)	Ak9
Ak7	5.71e-05	0.420803	1	0.961	0.11412	Ventral pons and medulla cells (E3 cells)	Ak7
Irx2	5.9e-05	0.308464	0.795	0.33	0.11808	Ventral pons and medulla cells (E3 cells)	Irx2
Zc3h13	6.01e-05	0.307516	0.974	0.598	0.12021	Ventral pons and medulla cells (E3 cells)	Zc3h13
Timp3	6.48e-05	0.265766	0.923	0.663	0.129579	Ventral pons and medulla cells (E3 cells)	Timp3
Rlim	6.6e-05	0.292138	1	0.641	0.132031	Ventral pons and medulla cells (E3 cells)	Rlim
Cep290	9.25e-05	0.438498	1	0.806	0.184911	Ventral pons and medulla cells (E3 cells)	Cep290
Hnrnpu	9.91e-05	0.459045	1	0.887	0.198115	Ventral pons and medulla cells (E3 cells)	Hnrnpu
St6gal1	0.000179047	0.277369	1	0.615	0.358094	Ventral pons and medulla cells (E3 cells)	St6gal1
Ezr	0.000219157	0.311423	1	0.916	0.438315	Ventral pons and medulla cells (E3 cells)	Ezr
Smarcc1	0.000225618	0.351155	0.897	0.566	0.451236	Ventral pons and medulla cells (E3 cells)	Smarcc1
Mlc1	0.000228601	0.267592	0.974	0.892	0.457202	Ventral pons and medulla cells (E3 cells)	Mlc1
Ndrg3	0.000257998	0.331381	0.897	0.51	0.515995	Ventral pons and medulla cells (E3 cells)	Ndrg3
Strbp	0.000349948	0.320948	0.949	0.892	0.699895	Ventral pons and medulla cells (E3 cells)	Strbp
Btbd7	0.000399864	0.523802	0.949	0.716	0.799729	Ventral pons and medulla cells (E3 cells)	Btbd7
Ifitm3	0.000409138	0.436015	1	0.992	0.818277	Ventral pons and medulla cells (E3 cells)	Ifitm3
Marcks	0.000462806	0.261482	0.974	0.935	0.925612	Ventral pons and medulla cells (E3 cells)	Marcks
Wwc1	0.000519098	0.35276	0.872	0.739	1	Ventral pons and medulla cells (E3 cells)	Wwc1
Fam102b	0.000570585	0.519209	0.769	0.692	1	Ventral pons and medulla cells (E3 cells)	Fam102b
Wdr66	0.000600862	0.369647	0.872	0.84	1	Ventral pons and medulla cells (E3 cells)	Wdr66
Macf1	0.000649132	0.302937	1	0.96	1	Ventral pons and medulla cells (E3 cells)	Macf1
Ankub1	0.000706251	0.474048	0.769	0.473	1	Ventral pons and medulla cells (E3 cells)	Ankub1
Synj1	0.000841538	0.378776	0.821	0.746	1	Ventral pons and medulla cells (E3 cells)	Synj1
Akap9	0.000905259	0.382123	1	0.87	1	Ventral pons and medulla cells (E3 cells)	Akap9
Lgi3	0.0011834	0.569877	0.744	0.43	1	Ventral pons and medulla cells (E3 cells)	Lgi3
Cpe	0.00139261	0.327856	0.718	0.346	1	Ventral pons and medulla cells (E3 cells)	Cpe
Sik3	0.00140188	0.294274	0.949	0.636	1	Ventral pons and medulla cells (E3 cells)	Sik3
Ctxn1	0.00145652	0.271655	0.897	0.854	1	Ventral pons and medulla cells (E3 cells)	Ctxn1
Ash1l	0.0015886	0.408396	0.974	0.752	1	Ventral pons and medulla cells (E3 cells)	Ash1l
Tef	0.00164255	0.291877	0.872	0.542	1	Ventral pons and medulla cells (E3 cells)	Tef
Mapk1	0.00173816	0.405663	0.821	0.653	1	Ventral pons and medulla cells (E3 cells)	Mapk1
Dixdc1	0.0018026	0.261299	1	0.697	1	Ventral pons and medulla cells (E3 cells)	Dixdc1
Jmjd1c	0.00187111	0.328553	1	0.757	1	Ventral pons and medulla cells (E3 cells)	Jmjd1c
Ankib1	0.00237672	0.321113	0.795	0.449	1	Ventral pons and medulla cells (E3 cells)	Ankib1
Bsg	0.00238002	0.394558	1	0.941	1	Ventral pons and medulla cells (E3 cells)	Bsg
Sorbs2	0.00248977	0.349124	0.923	0.86	1	Ventral pons and medulla cells (E3 cells)	Sorbs2
Ncam1	0.00259048	0.290711	0.974	0.932	1	Ventral pons and medulla cells (E3 cells)	Ncam1
Mga1	0.00310592	0.266573	1	0.692	1	Ventral pons and medulla cells (E3 cells)	Mga
Ids	0.00383363	0.328395	1	0.869	1	Ventral pons and medulla cells (E3 cells)	Ids
Foxp1	0.0039102	0.34852	0.821	0.782	1	Ventral pons and medulla cells (E3 cells)	Foxp1
Ass1	0.0039348	0.394817	0.718	0.332	1	Ventral pons and medulla cells (E3 cells)	Ass1
Lrrc23	0.0041756	0.264567	0.821	0.776	1	Ventral pons and medulla cells (E3 cells)	Lrrc23
Nipbl1	0.00425605	0.286603	0.974	0.73	1	Ventral pons and medulla cells (E3 cells)	Nipbl
Irf2bpl	0.00439769	0.364632	0.769	0.5	1	Ventral pons and medulla cells (E3 cells)	Irf2bpl
Cavin2	0.00483418	0.66822	0.667	0.442	1	Ventral pons and medulla cells (E3 cells)	Cavin2
Tcf4	0.00511352	0.270278	0.974	0.871	1	Ventral pons and medulla cells (E3 cells)	Tcf4
Atrx1	0.00515677	0.317335	1	0.798	1	Ventral pons and medulla cells (E3 cells)	Atrx
Hnrnpa0	0.00571484	0.319259	0.923	0.84	1	Ventral pons and medulla cells (E3 cells)	Hnrnpa0
Hsp90b1	0.00614348	0.290484	1	0.946	1	Ventral pons and medulla cells (E3 cells)	Hsp90b1
Zfp704	0.00649689	0.313822	0.769	0.609	1	Ventral pons and medulla cells (E3 cells)	Zfp704
Ildr2	0.00671252	0.350061	0.769	0.677	1	Ventral pons and medulla cells (E3 cells)	Ildr2
Dnajc3	0.00689937	0.287909	1	0.954	1	Ventral pons and medulla cells (E3 cells)	Dnajc3
Synm	0.00711935	0.331584	0.795	0.724	1	Ventral pons and medulla cells (E3 cells)	Synm
Ro60	0.00752115	0.317691	0.872	0.816	1	Ventral pons and medulla cells (E3 cells)	Ro60
Mobp	0.00939618	0.320635	0.615	0.13	1	Ventral pons and medulla cells (E3 cells)	Mobp
Oxr1	0.0095397	0.434208	1	0.742	1	Ventral pons and medulla cells (E3 cells)	Oxr1
Dner	8.21e-25	0.269184	0.878	0.926	1.64e-21	Lateral spinal cord cells (immature)	Dner
Pcsk2	2.95e-16	0.267682	0.798	0.88	5.89e-13	Lateral spinal cord cells (immature)	Pcsk2
Pcp4	4.33e-14	0.333169	0.797	0.865	8.67e-11	Lateral spinal cord cells (immature)	Pcp4
Kitl	8.91e-12	0.26272	0.763	0.881	1.78e-08	Lateral spinal cord cells (immature)	Kitl
Lars2	5.58e-07	0.329237	0.847	0.945	0.0011152	Lateral spinal cord cells (immature)	Lars2
Astn1	0.00251535	0.288364	0.561	0.742	1	Lateral spinal cord cells (immature)	Astn1
Stmn2	0.00573117	0.371351	0.53	0.683	1	Lateral spinal cord cells (immature)	Stmn2
Hsp90aa1	5.53e-57	0.475401	0.996	0.999	1.11e-53	Lateral spinal cord cells (mature)	Hsp90aa1
Ly6h1	5.1e-55	0.945775	0.94	0.775	1.02e-51	Lateral spinal cord cells (mature)	Ly6h
Sntn	3.84e-42	0.997103	0.56	0.248	7.69e-39	Lateral spinal cord cells (mature)	Sntn
Syne11	7.04e-36	0.540319	0.996	0.954	1.41e-32	Lateral spinal cord cells (mature)	Syne1
Phlda3	2.67e-32	0.560447	0.573	0.34	5.34e-29	Lateral spinal cord cells (mature)	Phlda3
Tubb4b	7e-25	0.32949	0.988	0.973	1.4e-21	Lateral spinal cord cells (mature)	Tubb4b
Hsp90ab1	3.36e-23	0.250855	1	0.999	6.71e-20	Lateral spinal cord cells (mature)	Hsp90ab1
Rrbp1	3.87e-22	0.449236	0.81	0.678	7.75e-19	Lateral spinal cord cells (mature)	Rrbp1
Prr29	7.83e-22	0.340976	0.431	0.261	1.57e-18	Lateral spinal cord cells (mature)	Prr29
Rarres2	8.48e-22	0.379412	0.992	0.988	1.7e-18	Lateral spinal cord cells (mature)	Rarres2
Pvalb1	1.24e-21	0.522619	0.673	0.478	2.47e-18	Lateral spinal cord cells (mature)	Pvalb
Cdkn1a	1.62e-21	0.450568	0.613	0.42	3.25e-18	Lateral spinal cord cells (mature)	Cdkn1a
Cfap44	1.62e-17	0.361909	0.879	0.776	3.24e-14	Lateral spinal cord cells (mature)	Cfap44
Dnah31	2.55e-17	0.275523	0.375	0.253	5.09e-14	Lateral spinal cord cells (mature)	Dnah3
Rgs22	6.21e-17	0.320387	0.815	0.807	1.24e-13	Lateral spinal cord cells (mature)	Rgs22
Cep126	1.44e-15	0.263656	0.903	0.855	2.88e-12	Lateral spinal cord cells (mature)	Cep126
C1qtnf31	1.58e-14	0.270183	0.831	0.793	3.15e-11	Lateral spinal cord cells (mature)	C1qtnf3
Dnah12	2.01e-14	0.283445	0.952	0.924	4.02e-11	Lateral spinal cord cells (mature)	Dnah12
Hsp90b11	4.1e-14	0.27747	0.968	0.944	8.2e-11	Lateral spinal cord cells (mature)	Hsp90b1
Dnah5	9.47e-13	0.301454	0.891	0.832	1.89e-09	Lateral spinal cord cells (mature)	Dnah5
Myb	1.9e-12	0.318799	0.706	0.633	3.79e-09	Lateral spinal cord cells (mature)	Myb
Ccdc180	3.73e-11	0.260264	0.794	0.716	7.46e-08	Lateral spinal cord cells (mature)	Ccdc180
Sncg1	7.94e-10	0.280827	0.319	0.268	1.59e-06	Lateral spinal cord cells (mature)	Sncg
Cadm1	1.33e-09	0.283805	0.698	0.638	2.66e-06	Lateral spinal cord cells (mature)	Cadm1
Fabp51	2.97e-08	0.335177	0.5	0.439	5.94e-05	Lateral spinal cord cells (mature)	Fabp5
Spag17	9.87e-08	0.268031	0.706	0.677	0.000197441	Lateral spinal cord cells (mature)	Spag17
Vldlr	1.13e-06	0.320345	0.552	0.574	0.00226101	Lateral spinal cord cells (mature)	Vldlr
Hspb1	3.26e-06	0.50935	0.593	0.671	0.00652007	Lateral spinal cord cells (mature)	Hspb1
Sertad1	5.66e-05	0.25569	0.544	0.578	0.113181	Lateral spinal cord cells (mature)	Sertad1
Ephx11	0.000528096	0.363262	0.448	0.501	1	Lateral spinal cord cells (mature)	Ephx1
Lars21	0.000811874	0.413085	0.899	0.926	1	Lateral spinal cord cells (mature)	Lars2
Npy	0.00101874	0.599025	0.391	0.446	1	Lateral spinal cord cells (mature)	Npy
Fos	9.05e-236	1.60772	1	0.87	1.81e-232	Lateral spinal cord cells (activated)	Fos
Egr1	5.02e-195	1.41563	0.992	0.781	1e-191	Lateral spinal cord cells (activated)	Egr1
Btg2	3.06e-186	1.41317	0.992	0.836	6.11e-183	Lateral spinal cord cells (activated)	Btg2
Junb	2.92e-182	1.38661	0.971	0.795	5.84e-179	Lateral spinal cord cells (activated)	Junb
Fosb	1.53e-161	1.19482	0.953	0.728	3.06e-158	Lateral spinal cord cells (activated)	Fosb
Socs3	1.25e-151	1.43984	0.946	0.724	2.49e-148	Lateral spinal cord cells (activated)	Socs3
Gadd45g	6.03e-148	1.33895	0.971	0.838	1.21e-144	Lateral spinal cord cells (activated)	Gadd45g
Zfp36	1.53e-142	1.26916	0.916	0.672	3.05e-139	Lateral spinal cord cells (activated)	Zfp36
Nr4a1	6.97e-116	1.13849	0.804	0.502	1.39e-112	Lateral spinal cord cells (activated)	Nr4a1
Klf2	8.05e-116	1.30032	0.868	0.638	1.61e-112	Lateral spinal cord cells (activated)	Klf2
2001-06-01	3.22e-114	0.843482	0.978	0.901	6.43e-111	Lateral spinal cord cells (activated)	Jun
Atf3	2.17e-110	1.61281	0.816	0.585	4.34e-107	Lateral spinal cord cells (activated)	Atf3
Bhlhe40	2.54e-98	0.885561	0.879	0.711	5.08e-95	Lateral spinal cord cells (activated)	Bhlhe40
Dusp1	6.55e-97	1.20858	0.815	0.571	1.31e-93	Lateral spinal cord cells (activated)	Dusp1
Coq10b	3.23e-84	0.692221	0.806	0.626	6.47e-81	Lateral spinal cord cells (activated)	Coq10b
Klf4	1.29e-83	0.818337	0.872	0.657	2.58e-80	Lateral spinal cord cells (activated)	Klf4
Pnrc1	1.43e-79	0.696609	0.897	0.833	2.85e-76	Lateral spinal cord cells (activated)	Pnrc1
Klf6	1.8e-75	1.04359	0.72	0.41	3.61e-72	Lateral spinal cord cells (activated)	Klf6
Slc38a2	1.07e-71	0.728575	0.961	0.869	2.14e-68	Lateral spinal cord cells (activated)	Slc38a2
Nr4a3	1.45e-70	0.757257	0.934	0.808	2.9e-67	Lateral spinal cord cells (activated)	Nr4a3
Ccn1	1.74e-65	1.05207	0.862	0.735	3.48e-62	Lateral spinal cord cells (activated)	Ccn1
Ppp1r15a	1.86e-63	0.745571	0.857	0.701	3.72e-60	Lateral spinal cord cells (activated)	Ppp1r15a
Sertad11	4.1e-62	0.53092	0.767	0.534	8.19e-59	Lateral spinal cord cells (activated)	Sertad1
Mcl1	1.51e-58	0.477064	0.857	0.753	3.03e-55	Lateral spinal cord cells (activated)	Mcl1
Zfp36l1	9.4e-58	0.507939	0.995	0.977	1.88e-54	Lateral spinal cord cells (activated)	Zfp36l1
Ier2	6.34e-54	0.87819	0.761	0.636	1.27e-50	Lateral spinal cord cells (activated)	Ier2
Ier3	1.03e-53	0.689307	0.702	0.571	2.05e-50	Lateral spinal cord cells (activated)	Ier3
Tsc22d11	2.69e-51	0.521386	0.936	0.898	5.38e-48	Lateral spinal cord cells (activated)	Tsc22d1
Zfp36l2	8.97e-50	0.424104	0.857	0.766	1.79e-46	Lateral spinal cord cells (activated)	Zfp36l2
Adamts1	6.24e-49	0.606665	0.698	0.539	1.25e-45	Lateral spinal cord cells (activated)	Adamts1
Jund	2.53e-48	0.315916	0.993	0.973	5.05e-45	Lateral spinal cord cells (activated)	Jund
Gadd45b	4.91e-45	0.485207	0.821	0.717	9.82e-42	Lateral spinal cord cells (activated)	Gadd45b
Nedd9	4.31e-43	0.469037	0.762	0.601	8.62e-40	Lateral spinal cord cells (activated)	Nedd9
Hspa8	1.29e-40	0.325615	0.995	0.971	2.58e-37	Lateral spinal cord cells (activated)	Hspa8
Btg1	3.39e-40	0.482433	0.936	0.845	6.77e-37	Lateral spinal cord cells (activated)	Btg1
Tra2a	2.27e-39	0.42813	0.912	0.834	4.54e-36	Lateral spinal cord cells (activated)	Tra2a
Pcp41	2.97e-39	0.387113	0.917	0.835	5.94e-36	Lateral spinal cord cells (activated)	Pcp4
Pim1	1.77e-37	0.461976	0.734	0.606	3.53e-34	Lateral spinal cord cells (activated)	Pim1
Flnc	1.15e-36	0.360455	0.695	0.483	2.31e-33	Lateral spinal cord cells (activated)	Flnc
Sat1	4.66e-36	0.621824	0.845	0.672	9.32e-33	Lateral spinal cord cells (activated)	Sat1
Per1	9.42e-36	0.276888	0.627	0.489	1.88e-32	Lateral spinal cord cells (activated)	Per1
Cited2	2.66e-33	0.474686	0.828	0.747	5.32e-30	Lateral spinal cord cells (activated)	Cited2
Irs2	1.64e-32	0.413171	0.644	0.493	3.28e-29	Lateral spinal cord cells (activated)	Irs2
Tiparp	2.67e-32	0.462331	0.74	0.626	5.34e-29	Lateral spinal cord cells (activated)	Tiparp
Sik1	1.12e-30	0.289642	0.583	0.476	2.24e-27	Lateral spinal cord cells (activated)	Sik1
Cebpb	2.14e-30	0.323922	0.774	0.693	4.27e-27	Lateral spinal cord cells (activated)	Cebpb
Nfkbiz	2.64e-29	0.440089	0.631	0.532	5.28e-26	Lateral spinal cord cells (activated)	Nfkbiz
Atf4	1.34e-28	0.517095	0.735	0.658	2.69e-25	Lateral spinal cord cells (activated)	Atf4
Irx51	2.4e-28	0.283789	0.813	0.682	4.79e-25	Lateral spinal cord cells (activated)	Irx5
Ddit4	4.89e-28	0.283862	0.678	0.501	9.77e-25	Lateral spinal cord cells (activated)	Ddit4
Sox41	3.21e-27	0.521814	0.82	0.756	6.43e-24	Lateral spinal cord cells (activated)	Sox4
Ubc	7.86e-27	0.340706	0.988	0.961	1.57e-23	Lateral spinal cord cells (activated)	Ubc
Nfil3	3.16e-26	0.573067	0.585	0.489	6.31e-23	Lateral spinal cord cells (activated)	Nfil3
Mat2a	3.35e-26	0.280979	0.919	0.838	6.7e-23	Lateral spinal cord cells (activated)	Mat2a
Chka	2.55e-25	0.306425	0.737	0.628	5.11e-22	Lateral spinal cord cells (activated)	Chka
Arid5a	5.73e-25	0.524053	0.614	0.51	1.15e-21	Lateral spinal cord cells (activated)	Arid5a
Zfp503	7.25e-24	0.322817	0.71	0.654	1.45e-20	Lateral spinal cord cells (activated)	Zfp503
Hes1	1.65e-22	0.593214	0.784	0.731	3.3e-19	Lateral spinal cord cells (activated)	Hes1
Tob1	3.66e-22	0.342619	0.892	0.851	7.32e-19	Lateral spinal cord cells (activated)	Tob1
Slc3a2	6.45e-22	0.367683	0.683	0.591	1.29e-18	Lateral spinal cord cells (activated)	Slc3a2
Rhob	1.51e-21	0.335081	0.874	0.766	3.02e-18	Lateral spinal cord cells (activated)	Rhob
Tubb2a	2.02e-21	0.310626	0.617	0.487	4.05e-18	Lateral spinal cord cells (activated)	Tubb2a
Stat3	2.49e-21	0.396966	0.599	0.476	4.98e-18	Lateral spinal cord cells (activated)	Stat3
Lmna	2.72e-20	0.328469	0.771	0.682	5.43e-17	Lateral spinal cord cells (activated)	Lmna
Ccno	1.56e-19	0.267142	0.545	0.435	3.13e-16	Lateral spinal cord cells (activated)	Ccno
Brd2	1.62e-17	0.286353	0.838	0.743	3.25e-14	Lateral spinal cord cells (activated)	Brd2
Ccnl1	5.03e-17	0.334929	0.734	0.656	1.01e-13	Lateral spinal cord cells (activated)	Ccnl1
Hbegf	1.7e-16	0.356339	0.793	0.754	3.41e-13	Lateral spinal cord cells (activated)	Hbegf
Cmtm8	2.28e-16	0.317988	0.845	0.774	4.56e-13	Lateral spinal cord cells (activated)	Cmtm8
Tsc22d21	1.12e-15	0.307553	0.72	0.654	2.25e-12	Lateral spinal cord cells (activated)	Tsc22d2
Rgcc	7.57e-15	0.26162	0.88	0.822	1.51e-11	Lateral spinal cord cells (activated)	Rgcc
Rbfox1	9.48e-14	0.295144	0.742	0.699	1.9e-10	Lateral spinal cord cells (activated)	Rbfox1
Rlim1	1.55e-13	0.29737	0.691	0.635	3.1e-10	Lateral spinal cord cells (activated)	Rlim
Thbs1	2.59e-13	0.35911	0.509	0.506	5.17e-10	Lateral spinal cord cells (activated)	Thbs1
Lin7a	3.06e-13	0.299794	0.622	0.592	6.12e-10	Lateral spinal cord cells (activated)	Lin7a
Hoxb8	4.94e-13	0.341516	0.762	0.74	9.88e-10	Lateral spinal cord cells (activated)	Hoxb8
Pax6	6.16e-13	0.300155	0.806	0.739	1.23e-09	Lateral spinal cord cells (activated)	Pax6
Gadd45a	9.73e-13	0.295504	0.578	0.514	1.95e-09	Lateral spinal cord cells (activated)	Gadd45a
Slc5a3	1.69e-12	0.305624	0.654	0.572	3.38e-09	Lateral spinal cord cells (activated)	Slc5a3
Rbpms	1.02e-11	0.2534	0.858	0.813	2.05e-08	Lateral spinal cord cells (activated)	Rbpms
Irf1	1.3e-11	0.340665	0.523	0.478	2.6e-08	Lateral spinal cord cells (activated)	Irf1
Hmgcs11	1.31e-10	0.26525	0.546	0.42	2.62e-07	Lateral spinal cord cells (activated)	Hmgcs1
Ifrd1	1.67e-10	0.352246	0.71	0.672	3.35e-07	Lateral spinal cord cells (activated)	Ifrd1
Ddit3	4.25e-10	0.289272	0.556	0.514	8.51e-07	Lateral spinal cord cells (activated)	Ddit3
Dnajb1	7.85e-10	0.318303	0.573	0.489	1.57e-06	Lateral spinal cord cells (activated)	Dnajb1
Tceal8	1.2e-09	0.260746	0.73	0.737	2.41e-06	Lateral spinal cord cells (activated)	Tceal8
Tent5a	7.83e-08	0.341172	0.678	0.654	0.000156513	Lateral spinal cord cells (activated)	Tent5a
Hspb11	1.64e-07	0.452734	0.7	0.657	0.000327742	Lateral spinal cord cells (activated)	Hspb1
Klf5	1.86e-07	0.3475	0.533	0.504	0.000371029	Lateral spinal cord cells (activated)	Klf5
Csrnp1	1.12e-06	0.455445	0.396	0.375	0.00224281	Lateral spinal cord cells (activated)	Csrnp1
Id2	1.49e-05	0.312744	0.597	0.572	0.0297149	Lateral spinal cord cells (activated)	Id2
Maff	0.00103207	0.429834	0.359	0.353	1	Lateral spinal cord cells (activated)	Maff
Cebpd	0.00143685	0.273067	0.358	0.386	1	Lateral spinal cord cells (activated)	Cebpd
Zic2	2.46e-64	0.384703	0.663	0.055	4.91e-61	Dorsal thalamus, midbrain, and spinal cord cells	Zic2
Cpe1	8.22e-54	1.4905	0.939	0.332	1.64e-50	Dorsal thalamus, midbrain, and spinal cord cells	Cpe
Gfap	6.34e-41	1.50418	0.878	0.33	1.27e-37	Dorsal thalamus, midbrain, and spinal cord cells	Gfap
Tagln3	1.91e-33	0.677186	0.857	0.374	3.83e-30	Dorsal thalamus, midbrain, and spinal cord cells	Tagln3
Apoe1	1.33e-31	1.06034	1	0.958	2.66e-28	Dorsal thalamus, midbrain, and spinal cord cells	Apoe
Zic11	3.99e-31	1.17853	0.765	0.115	7.99e-28	Dorsal thalamus, midbrain, and spinal cord cells	Zic1
Igfbpl1	6e-31	0.446399	0.694	0.261	1.2e-27	Dorsal thalamus, midbrain, and spinal cord cells	Igfbpl1
Mgat4c	6.41e-28	0.378473	0.592	0.096	1.28e-24	Dorsal thalamus, midbrain, and spinal cord cells	Mgat4c
Zfhx41	2.25e-27	0.799702	0.776	0.33	4.5e-24	Dorsal thalamus, midbrain, and spinal cord cells	Zfhx4
A2m	5.75e-26	0.626515	0.724	0.317	1.15e-22	Dorsal thalamus, midbrain, and spinal cord cells	A2m
Ntm	3.09e-25	0.711197	0.755	0.289	6.17e-22	Dorsal thalamus, midbrain, and spinal cord cells	Ntm
Pla2g7	3.59e-25	1.29439	0.776	0.281	7.19e-22	Dorsal thalamus, midbrain, and spinal cord cells	Pla2g7
Bmp6	9.9e-25	0.412161	0.663	0.109	1.98e-21	Dorsal thalamus, midbrain, and spinal cord cells	Bmp6
Dach1	1.68e-24	0.291928	0.582	0.23	3.35e-21	Dorsal thalamus, midbrain, and spinal cord cells	Dach1
Igfbp5	8.62e-23	1.17912	0.949	0.74	1.72e-19	Dorsal thalamus, midbrain, and spinal cord cells	Igfbp5
Tmem255a	7.35e-20	0.560475	0.918	0.741	1.47e-16	Dorsal thalamus, midbrain, and spinal cord cells	Tmem255a
Nbl1	6.5e-18	0.725519	0.714	0.312	1.3e-14	Dorsal thalamus, midbrain, and spinal cord cells	Nbl1
Ndrg22	6.99e-18	0.677263	0.939	0.815	1.4e-14	Dorsal thalamus, midbrain, and spinal cord cells	Ndrg2
Gabrb11	1.15e-17	0.439675	0.827	0.443	2.3e-14	Dorsal thalamus, midbrain, and spinal cord cells	Gabrb1
Tmem163	2.82e-17	0.405179	0.633	0.362	5.64e-14	Dorsal thalamus, midbrain, and spinal cord cells	Tmem163
Sgcg1	1.08e-16	0.270088	0.745	0.425	2.16e-13	Dorsal thalamus, midbrain, and spinal cord cells	Sgcg
Scd2	1.65e-16	0.550273	0.98	0.913	3.3e-13	Dorsal thalamus, midbrain, and spinal cord cells	Scd2
Sparcl11	3.36e-16	0.671647	1	0.949	6.71e-13	Dorsal thalamus, midbrain, and spinal cord cells	Sparcl1
Maf	1.38e-15	0.295903	0.582	0.256	2.77e-12	Dorsal thalamus, midbrain, and spinal cord cells	Maf
Kcnmb4	7.94e-15	0.345173	0.643	0.277	1.59e-11	Dorsal thalamus, midbrain, and spinal cord cells	Kcnmb4
Gdf10	1.59e-14	0.625764	0.459	0.037	3.18e-11	Dorsal thalamus, midbrain, and spinal cord cells	Gdf10
Gpm6a	1.13e-13	0.669902	0.786	0.492	2.26e-10	Dorsal thalamus, midbrain, and spinal cord cells	Gpm6a
Aqp42	2.09e-13	0.804836	0.857	0.697	4.17e-10	Dorsal thalamus, midbrain, and spinal cord cells	Aqp4
Slc1a2	2.2e-13	0.643817	0.745	0.393	4.4e-10	Dorsal thalamus, midbrain, and spinal cord cells	Slc1a2
Zic5	2.99e-13	0.361772	0.5	0.044	5.99e-10	Dorsal thalamus, midbrain, and spinal cord cells	Zic5
Aldoc	3.3e-13	0.85022	0.878	0.588	6.61e-10	Dorsal thalamus, midbrain, and spinal cord cells	Aldoc
Slc14a21	3.45e-13	0.436329	0.908	0.644	6.91e-10	Dorsal thalamus, midbrain, and spinal cord cells	Slc14a2
Zic4	4.55e-13	0.795337	0.592	0.057	9.09e-10	Dorsal thalamus, midbrain, and spinal cord cells	Zic4
Id4	5.89e-13	0.482359	0.98	0.964	1.18e-09	Dorsal thalamus, midbrain, and spinal cord cells	Id4
Msx1	5.55e-12	0.747557	0.684	0.343	1.11e-08	Dorsal thalamus, midbrain, and spinal cord cells	Msx1
Tmem47	1.2e-11	0.610652	1	0.961	2.4e-08	Dorsal thalamus, midbrain, and spinal cord cells	Tmem47
Tspan7	3.02e-11	0.326607	0.582	0.263	6.04e-08	Dorsal thalamus, midbrain, and spinal cord cells	Tspan7
Itgav	6.65e-11	0.348946	0.806	0.594	1.33e-07	Dorsal thalamus, midbrain, and spinal cord cells	Itgav
Mlc11	9.75e-11	0.589337	1	0.89	1.95e-07	Dorsal thalamus, midbrain, and spinal cord cells	Mlc1
Cpeb2	1.88e-10	0.461827	0.704	0.52	3.77e-07	Dorsal thalamus, midbrain, and spinal cord cells	Cpeb2
Ctnna2	2.76e-10	0.357047	0.704	0.429	5.52e-07	Dorsal thalamus, midbrain, and spinal cord cells	Ctnna2
S100a6	7.63e-10	0.547019	0.755	0.444	1.53e-06	Dorsal thalamus, midbrain, and spinal cord cells	S100a6
Cntn1	1.27e-09	0.75548	0.755	0.536	2.54e-06	Dorsal thalamus, midbrain, and spinal cord cells	Cntn1
Plppr41	1.53e-09	0.450205	0.714	0.356	3.06e-06	Dorsal thalamus, midbrain, and spinal cord cells	Plppr4
Gpm6b1	3.39e-09	0.59308	0.898	0.758	6.78e-06	Dorsal thalamus, midbrain, and spinal cord cells	Gpm6b
Rps2	3.52e-09	0.350995	0.99	0.977	7.03e-06	Dorsal thalamus, midbrain, and spinal cord cells	Rps2
Atp1b2	6.34e-09	0.554259	0.888	0.721	1.27e-05	Dorsal thalamus, midbrain, and spinal cord cells	Atp1b2
Gria1	6.57e-09	0.721173	0.541	0.264	1.31e-05	Dorsal thalamus, midbrain, and spinal cord cells	Gria1
Ppp1r1b1	9.53e-09	0.288639	0.643	0.353	1.91e-05	Dorsal thalamus, midbrain, and spinal cord cells	Ppp1r1b
Gpr37l1	2.65e-08	0.469942	0.806	0.56	5.29e-05	Dorsal thalamus, midbrain, and spinal cord cells	Gpr37l1
Gja11	2.74e-08	0.508824	0.969	0.925	5.49e-05	Dorsal thalamus, midbrain, and spinal cord cells	Gja1
Ptprz11	3.19e-08	0.701954	0.684	0.451	6.38e-05	Dorsal thalamus, midbrain, and spinal cord cells	Ptprz1
Robo2	4.03e-08	0.256505	0.776	0.613	8.06e-05	Dorsal thalamus, midbrain, and spinal cord cells	Robo2
Nppc1	6.19e-08	0.526531	0.592	0.334	0.000123791	Dorsal thalamus, midbrain, and spinal cord cells	Nppc
Naaa1	1.52e-07	0.431207	0.959	0.817	0.000303708	Dorsal thalamus, midbrain, and spinal cord cells	Naaa
Kbtbd11	2.37e-07	0.512422	0.806	0.554	0.000474294	Dorsal thalamus, midbrain, and spinal cord cells	Kbtbd11
Slc6a1	6.37e-07	0.305109	0.735	0.44	0.00127411	Dorsal thalamus, midbrain, and spinal cord cells	Slc6a1
Svbp	7.72e-07	0.406711	0.704	0.442	0.0015444	Dorsal thalamus, midbrain, and spinal cord cells	Svbp
Ptn	1.89e-06	0.260922	0.449	0.175	0.0037749	Dorsal thalamus, midbrain, and spinal cord cells	Ptn
Bcl2	2.51e-06	0.378253	0.867	0.736	0.00502887	Dorsal thalamus, midbrain, and spinal cord cells	Bcl2
Map1b	6.04e-06	0.606143	0.908	0.832	0.012086	Dorsal thalamus, midbrain, and spinal cord cells	Map1b
Dkk31	6.84e-06	0.252416	0.531	0.268	0.0136753	Dorsal thalamus, midbrain, and spinal cord cells	Dkk3
Slc6a11	7.17e-06	0.367226	0.704	0.482	0.014339	Dorsal thalamus, midbrain, and spinal cord cells	Slc6a11
Tubb2b	8.9e-06	0.424925	0.408	0.165	0.0177924	Dorsal thalamus, midbrain, and spinal cord cells	Tubb2b
Osbpl6	1.49e-05	0.298836	0.194	0.29	0.0298346	Dorsal thalamus, midbrain, and spinal cord cells	Osbpl6
Sncg2	1.77e-05	0.272522	0.52	0.264	0.0354925	Dorsal thalamus, midbrain, and spinal cord cells	Sncg
Lratd2	1.95e-05	0.270339	0.653	0.411	0.0390444	Dorsal thalamus, midbrain, and spinal cord cells	Lratd2
Efhd1	1.96e-05	0.414662	0.48	0.233	0.0391458	Dorsal thalamus, midbrain, and spinal cord cells	Efhd1
Syt11	2.27e-05	0.421243	0.704	0.485	0.0454497	Dorsal thalamus, midbrain, and spinal cord cells	Syt11
Fdft11	2.96e-05	0.272884	0.612	0.426	0.0592976	Dorsal thalamus, midbrain, and spinal cord cells	Fdft1
Dtna	6.72e-05	0.359463	0.816	0.634	0.134466	Dorsal thalamus, midbrain, and spinal cord cells	Dtna
Slit2	7.47e-05	0.408922	0.48	0.195	0.149488	Dorsal thalamus, midbrain, and spinal cord cells	Slit2
Mpp6	0.000281275	0.725009	0.5	0.228	0.56255	Dorsal thalamus, midbrain, and spinal cord cells	Mpp6
Nrxn1	0.000365611	0.364295	0.582	0.407	0.731222	Dorsal thalamus, midbrain, and spinal cord cells	Nrxn1
Rora	0.000366955	0.277412	0.592	0.37	0.733909	Dorsal thalamus, midbrain, and spinal cord cells	Rora
Wls	0.000373877	0.515176	0.939	0.905	0.747753	Dorsal thalamus, midbrain, and spinal cord cells	Wls
Atp1b1	0.000543253	0.30755	0.643	0.42	1	Dorsal thalamus, midbrain, and spinal cord cells	Atp1b1
Opcml	0.000631458	0.261767	0.378	0.18	1	Dorsal thalamus, midbrain, and spinal cord cells	Opcml
Klf71	0.000798398	0.256989	0.633	0.455	1	Dorsal thalamus, midbrain, and spinal cord cells	Klf7
Dclk11	0.000926215	0.437565	0.643	0.523	1	Dorsal thalamus, midbrain, and spinal cord cells	Dclk1
Cst3	0.0013025	0.363756	1	0.996	1	Dorsal thalamus, midbrain, and spinal cord cells	Cst3
Sparc3	0.00140161	0.296062	0.969	0.866	1	Dorsal thalamus, midbrain, and spinal cord cells	Sparc
Vim	0.00182574	0.267635	0.98	0.99	1	Dorsal thalamus, midbrain, and spinal cord cells	Vim
Efnb3	0.00206799	0.624352	0.408	0.182	1	Dorsal thalamus, midbrain, and spinal cord cells	Efnb3
P2rx4	0.00239452	0.513541	0.439	0.256	1	Dorsal thalamus, midbrain, and spinal cord cells	P2rx4
Scg3	0.00239835	0.385055	0.622	0.481	1	Dorsal thalamus, midbrain, and spinal cord cells	Scg3
S100a162	0.0024961	0.417438	0.439	0.23	1	Dorsal thalamus, midbrain, and spinal cord cells	S100a16
Enah1	0.00269332	0.274463	0.949	0.778	1	Dorsal thalamus, midbrain, and spinal cord cells	Enah
Slc4a4	0.0064185	0.398518	0.857	0.829	1	Dorsal thalamus, midbrain, and spinal cord cells	Slc4a4
Gabra2	0.00792383	0.727577	0.531	0.377	1	Dorsal thalamus, midbrain, and spinal cord cells	Gabra2
Apoe2	2.09e-111	1.23065	1	0.955	4.17e-108	Ventral spinal cord cells	Apoe
Ucma	4.32e-71	1.20756	0.69	0.23	8.65e-68	Ventral spinal cord cells	Ucma
Arx1	6.58e-46	0.663044	0.574	0.274	1.32e-42	Ventral spinal cord cells	Arx
Sulf1	2.81e-44	0.41689	0.433	0.135	5.61e-41	Ventral spinal cord cells	Sulf1
Kbtbd111	1.25e-38	0.592866	0.83	0.537	2.5e-35	Ventral spinal cord cells	Kbtbd11
Gpld11	8.35e-37	0.54702	0.715	0.452	1.67e-33	Ventral spinal cord cells	Gpld1
Scd21	9.39e-33	0.428092	0.975	0.909	1.88e-29	Ventral spinal cord cells	Scd2
Pcsk1n	1.64e-32	0.341786	0.993	0.951	3.27e-29	Ventral spinal cord cells	Pcsk1n
Tmem471	1.75e-30	0.377277	0.982	0.96	3.5e-27	Ventral spinal cord cells	Tmem47
Irx21	1.56e-28	0.30802	0.516	0.319	3.11e-25	Ventral spinal cord cells	Irx2
Slit21	3.64e-28	0.297359	0.397	0.186	7.28e-25	Ventral spinal cord cells	Slit2
Anxa12	5.38e-28	0.262721	0.35	0.138	1.08e-24	Ventral spinal cord cells	Anxa1
Rhob1	1.07e-26	0.481732	0.913	0.774	2.13e-23	Ventral spinal cord cells	Rhob
Cntn11	1.07e-24	0.460163	0.693	0.529	2.13e-21	Ventral spinal cord cells	Cntn1
Alcam	3.71e-24	0.493431	0.751	0.672	7.43e-21	Ventral spinal cord cells	Alcam
Vtn1	3.15e-23	0.910438	0.531	0.401	6.3e-20	Ventral spinal cord cells	Vtn
Cavin21	8.74e-22	0.57851	0.603	0.43	1.75e-18	Ventral spinal cord cells	Cavin2
Ecrg4	1.92e-21	0.278798	1	0.998	3.84e-18	Ventral spinal cord cells	Ecrg4
Lgi31	2.31e-21	0.60156	0.563	0.422	4.61e-18	Ventral spinal cord cells	Lgi3
Vstm4	3.15e-21	0.280779	0.527	0.334	6.3e-18	Ventral spinal cord cells	Vstm4
Pamr1	3.32e-21	0.287042	0.451	0.246	6.65e-18	Ventral spinal cord cells	Pamr1
Mlc12	3.78e-21	0.336657	0.975	0.886	7.55e-18	Ventral spinal cord cells	Mlc1
Thsd7a	1.02e-20	0.377237	0.469	0.339	2.05e-17	Ventral spinal cord cells	Thsd7a
Slc14a11	3e-20	0.4009	0.805	0.721	6e-17	Ventral spinal cord cells	Slc14a1
Ntn1	1.44e-19	0.380413	0.552	0.399	2.89e-16	Ventral spinal cord cells	Ntn1
Gpm6b2	2.51e-19	0.379532	0.859	0.753	5.01e-16	Ventral spinal cord cells	Gpm6b
Fndc11	1.17e-17	0.34794	0.408	0.239	2.34e-14	Ventral spinal cord cells	Fndc1
Timp31	1.83e-17	0.325597	0.809	0.653	3.67e-14	Ventral spinal cord cells	Timp3
Rps21	1.86e-16	0.25884	0.986	0.977	3.71e-13	Ventral spinal cord cells	Rps2
Plxdc2	1.19e-15	0.279227	0.48	0.352	2.38e-12	Ventral spinal cord cells	Plxdc2
Sgcg2	4.54e-15	0.31038	0.527	0.426	9.08e-12	Ventral spinal cord cells	Sgcg
Lhfp	1.15e-13	0.340943	0.52	0.395	2.3e-10	Ventral spinal cord cells	Lhfp
Foxa1	1.22e-13	0.427295	0.415	0.294	2.44e-10	Ventral spinal cord cells	Foxa1
Crip1	1.59e-13	0.375122	0.675	0.528	3.19e-10	Ventral spinal cord cells	Crip1
Ccdc3	3.76e-13	0.364386	0.578	0.448	7.53e-10	Ventral spinal cord cells	Ccdc3
Ifitm61	1.19e-12	0.725264	0.578	0.529	2.37e-09	Ventral spinal cord cells	Ifitm6
Celf2	1.86e-12	0.254296	0.495	0.372	3.72e-09	Ventral spinal cord cells	Celf2
Adamtsl11	2.04e-12	0.383496	0.617	0.562	4.09e-09	Ventral spinal cord cells	Adamtsl1
Fnip12	2.81e-12	0.360979	0.643	0.601	5.63e-09	Ventral spinal cord cells	Fnip1
H2-K1	7.81e-12	0.250474	0.726	0.652	1.56e-08	Ventral spinal cord cells	H2-K1
Prune21	8.09e-12	0.384719	0.704	0.618	1.62e-08	Ventral spinal cord cells	Prune2
Calb1	1.5e-11	0.311844	0.773	0.741	3e-08	Ventral spinal cord cells	Calb1
Nbl11	2.1e-11	0.414009	0.422	0.315	4.19e-08	Ventral spinal cord cells	Nbl1
Igfbp51	3e-11	0.286958	0.805	0.741	6e-08	Ventral spinal cord cells	Igfbp5
Nuf2	2.51e-10	0.265707	0.783	0.695	5.01e-07	Ventral spinal cord cells	Nuf2
Hes11	3.34e-09	0.389387	0.747	0.74	6.68e-06	Ventral spinal cord cells	Hes1
Aldh1a1	2.1e-08	0.298522	0.516	0.484	4.2e-05	Ventral spinal cord cells	Aldh1a1
Ppm1l	2.33e-08	0.322012	0.621	0.603	4.66e-05	Ventral spinal cord cells	Ppm1l
Tshz21	2.37e-08	0.261617	0.574	0.507	4.75e-05	Ventral spinal cord cells	Tshz2
Plppr42	3.54e-07	0.263568	0.44	0.36	0.000707348	Ventral spinal cord cells	Plppr4
Tagln31	2.74e-06	0.31477	0.419	0.386	0.00547974	Ventral spinal cord cells	Tagln3
Ccnb1ip1	1.11e-26	0.443539	0.933	0.393	2.23e-23	Unknown brain cells	Ccnb1ip1
Lyg2	1.85e-21	0.280027	0.933	0.386	3.7e-18	Unknown brain cells	Lyg2
Zfp101	5.6e-21	0.289928	0.933	0.382	1.12e-17	Unknown brain cells	Zfp101
Dll1	1.8e-20	0.290015	0.956	0.431	3.6e-17	Unknown brain cells	Dll1
Sdf2l1	6.95e-17	0.664347	0.844	0.17	1.39e-13	Unknown brain cells	Sdf2l1
Hoxb5	1.85e-16	0.254605	0.956	0.511	3.7e-13	Unknown brain cells	Hoxb5
Myof	7.65e-15	1.14227	0.933	0.402	1.53e-11	Unknown brain cells	Myof
Sorbs3	6.48e-12	0.349999	0.956	0.58	1.3e-08	Unknown brain cells	Sorbs3
Copg2	8.35e-12	0.411918	0.956	0.504	1.67e-08	Unknown brain cells	Copg2
Ccdc78	1.36e-11	0.318853	0.867	0.275	2.72e-08	Unknown brain cells	Ccdc78
Ntn11	2.64e-11	0.278665	0.2	0.415	5.28e-08	Unknown brain cells	Ntn1
Ddit41	5.28e-11	0.688955	1	0.526	1.06e-07	Unknown brain cells	Ddit4
Rnd3	5.75e-11	0.389831	0.978	0.582	1.15e-07	Unknown brain cells	Rnd3
Emb	9.12e-11	0.297865	0.667	0.09	1.82e-07	Unknown brain cells	Emb
Eprs	2.94e-10	0.3781	0.267	0.568	5.89e-07	Unknown brain cells	Eprs
Tpcn1	3.01e-10	0.468568	0.956	0.503	6.02e-07	Unknown brain cells	Tpcn1
Plcb3	7.08e-10	0.472081	0.156	0.358	1.42e-06	Unknown brain cells	Plcb3
Pros1	2.74e-09	0.268567	0.978	0.649	5.47e-06	Unknown brain cells	Pros1
Klf10	3.96e-09	0.293929	0.956	0.554	7.92e-06	Unknown brain cells	Klf10
Vldlr1	1.63e-08	0.316455	0.956	0.568	3.26e-05	Unknown brain cells	Vldlr
Hspb12	1.96e-08	0.343287	0.933	0.661	3.93e-05	Unknown brain cells	Hspb1
Slc25a12	3.22e-08	0.520409	0.956	0.581	6.43e-05	Unknown brain cells	Slc25a12
Sertad12	3.62e-08	0.283587	0.956	0.571	7.23e-05	Unknown brain cells	Sertad1
Sgcb	5.42e-08	0.605767	0.956	0.493	0.000108401	Unknown brain cells	Sgcb
Ucma1	6.03e-08	0.468099	0.244	0.269	0.000120547	Unknown brain cells	Ucma
Dsc3	8.12e-08	0.289441	0.933	0.605	0.000162448	Unknown brain cells	Dsc3
Arsa	1.15e-07	0.403169	0.2	0.322	0.000230362	Unknown brain cells	Arsa
Pvalb2	1.41e-07	0.797202	0.933	0.487	0.000281058	Unknown brain cells	Pvalb
Col23a1	2.39e-07	0.407903	0.956	0.528	0.00047862	Unknown brain cells	Col23a1
Mrpl18	2.55e-07	0.71544	0.933	0.448	0.000510164	Unknown brain cells	Mrpl18
Fam184a1	4.11e-07	0.678756	0.978	0.62	0.000821494	Unknown brain cells	Fam184a
Kcnj101	6.55e-07	0.541752	0.844	0.75	0.00130942	Unknown brain cells	Kcnj10
Nim1k	8.03e-07	0.278432	0.222	0.364	0.00160662	Unknown brain cells	Nim1k
Phgdh	1.13e-06	0.250789	0.156	0.261	0.00226338	Unknown brain cells	Phgdh
Helz	2.02e-06	0.282197	0.289	0.498	0.00404786	Unknown brain cells	Helz
Patj	2.83e-06	0.421242	0.756	0.299	0.00566054	Unknown brain cells	Patj
Bcar3	3.41e-06	0.462199	0.778	0.311	0.00682166	Unknown brain cells	Bcar3
Plagl1	4.51e-06	0.252402	0.933	0.492	0.00901318	Unknown brain cells	Plagl1
Cebpb1	5.24e-06	0.357654	0.978	0.703	0.0104761	Unknown brain cells	Cebpb
Tubb5	1e-05	0.466527	0.956	0.58	0.020094	Unknown brain cells	Tubb5
Nrxn11	1.02e-05	0.496842	0.311	0.413	0.0203142	Unknown brain cells	Nrxn1
Hspa4l	1.13e-05	0.749161	1	0.834	0.0225619	Unknown brain cells	Hspa4l
Pus7	1.17e-05	0.290907	0.911	0.389	0.0234568	Unknown brain cells	Pus7
Zbtb20	1.42e-05	0.393562	1	0.977	0.0283097	Unknown brain cells	Zbtb20
Prkg1	1.65e-05	0.548137	0.733	0.33	0.0329964	Unknown brain cells	Prkg1
Axdnd1	2.06e-05	0.294172	0.622	0.17	0.0411158	Unknown brain cells	Axdnd1
Mrpl49	3.38e-05	0.277372	0.4	0.508	0.067613	Unknown brain cells	Mrpl49
C2cd5	3.82e-05	0.280514	0.911	0.499	0.0763916	Unknown brain cells	C2cd5
Pggt1b	5.02e-05	0.415631	0.333	0.391	0.100331	Unknown brain cells	Pggt1b
Psmc3ip	5.46e-05	0.719427	0.956	0.596	0.109107	Unknown brain cells	Psmc3ip
Ly6h2	5.83e-05	1.08079	1	0.784	0.116634	Unknown brain cells	Ly6h
Spata7	6.51e-05	0.53073	0.933	0.513	0.130136	Unknown brain cells	Spata7
Ifrd11	0.000151945	0.278626	0.956	0.675	0.303889	Unknown brain cells	Ifrd1
Znrd1	0.000180923	0.667884	0.933	0.679	0.361847	Unknown brain cells	Znrd1
Sdccag8	0.000205001	0.312538	0.911	0.572	0.410002	Unknown brain cells	Sdccag8
Tubb4b1	0.000271037	0.260004	0.978	0.974	0.542073	Unknown brain cells	Tubb4b
Gstm11	0.000299282	0.73741	1	0.923	0.598565	Unknown brain cells	Gstm1
Nnat	0.000355822	0.333092	1	0.999	0.711644	Unknown brain cells	Nnat
Cd24a1	0.000387601	0.647713	1	0.963	0.775203	Unknown brain cells	Cd24a
Pde6d	0.000388894	0.7683	1	0.94	0.777789	Unknown brain cells	Pde6d
Rgcc1	0.000395946	0.803427	1	0.83	0.791892	Unknown brain cells	Rgcc
Igfbp7	0.000396017	0.503729	0.311	0.266	0.792033	Unknown brain cells	Igfbp7
Osbpl3	0.000396479	0.262784	0.978	0.711	0.792959	Unknown brain cells	Osbpl3
Gpld12	0.000396614	0.295746	0.378	0.476	0.793228	Unknown brain cells	Gpld1
Gemin7	0.000517988	0.364358	0.911	0.516	1	Unknown brain cells	Gemin7
Rif1	0.000523827	0.426978	0.933	0.641	1	Unknown brain cells	Rif1
Lpp	0.000530868	0.261491	0.4	0.405	1	Unknown brain cells	Lpp
Gm973	0.000623396	0.855007	0.933	0.822	1	Unknown brain cells	Gm973
Mcm6	0.000643796	0.269106	0.289	0.303	1	Unknown brain cells	Mcm6
Upp2	0.000692266	0.268145	0.889	0.557	1	Unknown brain cells	Upp2
Larp4b	0.000781802	0.2895	0.956	0.544	1	Unknown brain cells	Larp4b
Rarres21	0.000786619	0.38042	1	0.989	1	Unknown brain cells	Rarres2
Myb1	0.000837163	0.501196	1	0.633	1	Unknown brain cells	Myb
Parva	0.000908969	0.695928	0.933	0.466	1	Unknown brain cells	Parva
S100a163	0.000978986	0.431206	0.289	0.235	1	Unknown brain cells	S100a16
Gadd45b1	0.00109404	0.306881	0.956	0.732	1	Unknown brain cells	Gadd45b
Bptf	0.00117036	0.662846	0.867	0.651	1	Unknown brain cells	Bptf
Snph	0.00121097	0.472306	0.756	0.431	1	Unknown brain cells	Snph
Angel21	0.00129837	0.276965	0.933	0.523	1	Unknown brain cells	Angel2
Zfyve211	0.00166184	0.255117	0.778	0.394	1	Unknown brain cells	Zfyve21
2410004P03Rik1	0.00167341	0.702923	0.956	0.916	1	Unknown brain cells	2410004P03Rik
Id3	0.00173198	0.696252	0.311	0.179	1	Unknown brain cells	Id3
Aoc1	0.00173743	0.363586	0.556	0.176	1	Unknown brain cells	Aoc1
Samd8	0.00180744	0.479691	0.844	0.482	1	Unknown brain cells	Samd8
Klf9	0.00192326	0.799571	0.911	0.729	1	Unknown brain cells	Klf9
Clcn4	0.00254049	0.328001	0.956	0.961	1	Unknown brain cells	Clcn4
Clu	0.00256776	0.36251	1	0.999	1	Unknown brain cells	Clu
Ncor11	0.00261925	0.528113	0.978	0.807	1	Unknown brain cells	Ncor1
Knstrn	0.00285112	0.590111	0.311	0.065	1	Unknown brain cells	Knstrn
Trappc6a	0.00302379	0.448076	0.956	0.566	1	Unknown brain cells	Trappc6a
Slc38a1	0.00307256	0.344102	0.844	0.908	1	Unknown brain cells	Slc38a1
Pgap2	0.0031317	0.27562	0.733	0.374	1	Unknown brain cells	Pgap2
Golgb11	0.0032575	0.795964	0.867	0.711	1	Unknown brain cells	Golgb1
Plppr43	0.0032978	0.341241	0.333	0.367	1	Unknown brain cells	Plppr4
Sox8	0.0034098	0.401335	0.311	0.262	1	Unknown brain cells	Sox8
Sox9	0.00375718	0.595221	0.978	0.96	1	Unknown brain cells	Sox9
Ptn1	0.0040875	0.635711	0.267	0.182	1	Unknown brain cells	Ptn
Cnmd1	0.00416491	0.341248	0.289	0.122	1	Unknown brain cells	Cnmd
Cfap45	0.00558307	0.696837	1	0.859	1	Unknown brain cells	Cfap45
Atp1b11	0.00588257	0.521576	0.356	0.428	1	Unknown brain cells	Atp1b1
Pbrm1	0.00671329	0.384597	0.956	0.581	1	Unknown brain cells	Pbrm1
Npnt	0.00715116	0.513159	0.778	0.517	1	Unknown brain cells	Npnt
Cald1	0.0073249	0.663138	1	0.936	1	Unknown brain cells	Cald1
Flnc1	0.00784587	0.364274	0.778	0.517	1	Unknown brain cells	Flnc
Rbfox11	0.00845867	0.623395	0.978	0.703	1	Unknown brain cells	Rbfox1
Zfp36l11	0.00848216	0.473426	1	0.98	1	Unknown brain cells	Zfp36l1
Dnaja1	0.00886951	0.734978	1	0.924	1	Unknown brain cells	Dnaja1
Syne12	5.86e-47	0.369844	0.997	0.951	1.17e-43	Pons, medulla, and spinal cord cells	Syne1
Dmd	3.02e-46	0.379556	0.987	0.869	6.05e-43	Pons, medulla, and spinal cord cells	Dmd
Ank2	9.56e-46	0.326272	0.965	0.805	1.91e-42	Pons, medulla, and spinal cord cells	Ank2
Vamp1	1.23e-45	0.279053	0.849	0.65	2.47e-42	Pons, medulla, and spinal cord cells	Vamp1
Rgs221	1.16e-41	0.28968	0.965	0.786	2.33e-38	Pons, medulla, and spinal cord cells	Rgs22
Fmn2	7.08e-40	0.268772	0.975	0.831	1.42e-36	Pons, medulla, and spinal cord cells	Fmn2
Erbb4	6.4e-38	0.253976	0.862	0.659	1.28e-34	Pons, medulla, and spinal cord cells	Erbb4
D10Wsu102e	1.59e-35	0.305006	0.779	0.602	3.17e-32	Pons, medulla, and spinal cord cells	D10Wsu102e
mt-Nd6	3.35e-35	0.300982	0.917	0.767	6.69e-32	Pons, medulla, and spinal cord cells	mt-Nd6
Vmn2r301	3.97e-35	0.286636	0.837	0.654	7.94e-32	Pons, medulla, and spinal cord cells	Vmn2r30
Dnah51	6.44e-35	0.293478	0.952	0.82	1.29e-31	Pons, medulla, and spinal cord cells	Dnah5
Nfib1	9.39e-35	0.258976	0.982	0.902	1.88e-31	Pons, medulla, and spinal cord cells	Nfib
Wdr661	3.61e-34	0.298261	0.952	0.825	7.22e-31	Pons, medulla, and spinal cord cells	Wdr66
Kitl1	5.28e-34	0.272258	0.955	0.842	1.06e-30	Pons, medulla, and spinal cord cells	Kitl
Dok6	1.07e-33	0.264826	0.754	0.579	2.14e-30	Pons, medulla, and spinal cord cells	Dok6
Dner1	1.16e-33	0.265812	0.98	0.907	2.32e-30	Pons, medulla, and spinal cord cells	Dner
Aff4	3.08e-33	0.252058	0.905	0.714	6.16e-30	Pons, medulla, and spinal cord cells	Aff4
Atrx2	5.77e-32	0.284349	0.942	0.781	1.15e-28	Pons, medulla, and spinal cord cells	Atrx
Luzp21	5.87e-32	0.259834	0.879	0.706	1.17e-28	Pons, medulla, and spinal cord cells	Luzp2
Ednrb	1.17e-31	0.281721	0.985	0.9	2.34e-28	Pons, medulla, and spinal cord cells	Ednrb
Lrriq1	3.13e-31	0.293974	0.937	0.799	6.26e-28	Pons, medulla, and spinal cord cells	Lrriq1
Macf11	5.99e-31	0.260489	0.997	0.955	1.2e-27	Pons, medulla, and spinal cord cells	Macf1
Sptan11	6.36e-31	0.261235	0.992	0.901	1.27e-27	Pons, medulla, and spinal cord cells	Sptan1
Rif11	7.62e-31	0.260702	0.812	0.623	1.52e-27	Pons, medulla, and spinal cord cells	Rif1
Usp9x	8.1e-31	0.302263	0.96	0.842	1.62e-27	Pons, medulla, and spinal cord cells	Usp9x
Pcsk21	8.24e-31	0.283968	0.965	0.848	1.65e-27	Pons, medulla, and spinal cord cells	Pcsk2
Abca1	9.72e-31	0.295859	0.899	0.739	1.94e-27	Pons, medulla, and spinal cord cells	Abca1
Igsf9b	1.97e-29	0.257724	0.899	0.746	3.94e-26	Pons, medulla, and spinal cord cells	Igsf9b
Map1b1	2.44e-29	0.263325	0.977	0.815	4.88e-26	Pons, medulla, and spinal cord cells	Map1b
Ppp2r3a	4e-29	0.255381	0.869	0.709	8.01e-26	Pons, medulla, and spinal cord cells	Ppp2r3a
Cfap441	1.92e-28	0.307827	0.967	0.759	3.83e-25	Pons, medulla, and spinal cord cells	Cfap44
Eea11	1.53e-27	0.254721	0.925	0.777	3.05e-24	Pons, medulla, and spinal cord cells	Eea1
Crim1	2.68e-27	0.28173	0.91	0.785	5.36e-24	Pons, medulla, and spinal cord cells	Crim1
Ppp1r9a1	4.13e-27	0.258663	0.827	0.657	8.26e-24	Pons, medulla, and spinal cord cells	Ppp1r9a
Pi151	6.92e-27	0.251186	0.935	0.791	1.38e-23	Pons, medulla, and spinal cord cells	Pi15
Acss3	7.81e-27	0.27166	0.94	0.754	1.56e-23	Pons, medulla, and spinal cord cells	Acss3
Rb11	1.22e-26	0.261409	0.854	0.672	2.43e-23	Pons, medulla, and spinal cord cells	Rb1
Peg3	1.33e-25	0.253238	0.829	0.67	2.66e-22	Pons, medulla, and spinal cord cells	Peg3
Lrp2	1.3e-23	0.267688	0.884	0.76	2.6e-20	Pons, medulla, and spinal cord cells	Lrp2
Unc13c	9.88e-23	0.259881	0.779	0.618	1.98e-19	Pons, medulla, and spinal cord cells	Unc13c
Ik	5.02e-08	0.266026	0.862	0.73	0.000100465	Pons, medulla, and spinal cord cells	Ik
Fam111a	3.49e-30	0.280772	0.526	0.034	6.99e-27	Proliferating cells	Fam111a
Cdca3	1.16e-25	0.324304	0.474	0.009	2.32e-22	Proliferating cells	Cdca3
Stmn11	2.75e-13	2.22394	1	0.517	5.49e-10	Proliferating cells	Stmn1
Cdca8	7.91e-12	0.722726	0.737	0.148	1.58e-08	Proliferating cells	Cdca8
Plk4	5.58e-11	0.293392	0.789	0.103	1.12e-07	Proliferating cells	Plk4
Ccne2	5.24e-10	0.455395	0.579	0.073	1.05e-06	Proliferating cells	Ccne2
Shisa8	8.4e-10	0.489744	0.737	0.103	1.68e-06	Proliferating cells	Shisa8
Cks2	8.63e-10	0.89804	0.895	0.442	1.73e-06	Proliferating cells	Cks2
Cox6b2	1.44e-08	1.64792	0.895	0.528	2.88e-05	Proliferating cells	Cox6b2
Pbk	2.34e-08	0.60775	0.474	0.024	4.67e-05	Proliferating cells	Pbk
Hmgb2	2.65e-08	0.962352	0.947	0.828	5.29e-05	Proliferating cells	Hmgb2
Tubb51	3.57e-08	1.4628	0.895	0.584	7.14e-05	Proliferating cells	Tubb5
Rnd1	3.93e-08	0.479222	0.842	0.346	7.85e-05	Proliferating cells	Rnd1
Cdk1	6.21e-08	0.60261	0.737	0.245	0.000124211	Proliferating cells	Cdk1
Pcna	1.25e-07	1.01355	1	0.6	0.000250323	Proliferating cells	Pcna
Pimreg	2.68e-07	0.462889	0.368	0.002	0.000536869	Proliferating cells	Pimreg
Dut	5e-07	0.91841	0.895	0.467	0.000999529	Proliferating cells	Dut
Arhgap11a	5.13e-07	0.387847	0.579	0.165	0.00102577	Proliferating cells	Arhgap11a
Cenpp	1.17e-06	0.661583	0.789	0.416	0.00234275	Proliferating cells	Cenpp
Slc12a6	1.3e-06	0.381481	0.947	0.533	0.00260479	Proliferating cells	Slc12a6
Cntln	1.35e-06	0.751732	1	0.692	0.00270069	Proliferating cells	Cntln
Smc4	1.45e-06	0.76972	0.895	0.536	0.00289027	Proliferating cells	Smc4
Hoxa11	1.91e-06	0.284893	0.842	0.459	0.0038209	Proliferating cells	Hoxa11
Medag	2.46e-06	0.259009	0.737	0.299	0.00492612	Proliferating cells	Medag
Selenoh	4.26e-06	0.994255	0.947	0.609	0.00852055	Proliferating cells	Selenoh
Rnd2	6.7e-06	0.303782	0.842	0.36	0.0133902	Proliferating cells	Rnd2
Fn1	6.97e-06	0.446977	0.895	0.528	0.0139386	Proliferating cells	Fn1
Hmgn2	9.06e-06	0.782444	1	0.877	0.0181189	Proliferating cells	Hmgn2
Dtl	9.41e-06	0.351326	0.737	0.38	0.0188117	Proliferating cells	Dtl
Kif23	1.3e-05	0.468981	0.737	0.353	0.0260861	Proliferating cells	Kif23
Pole	1.38e-05	0.310408	0.684	0.252	0.0275589	Proliferating cells	Pole
Cep55	1.39e-05	0.266592	0.263	0.02	0.0278444	Proliferating cells	Cep55
Ckap2l	1.73e-05	0.702944	0.789	0.457	0.0346433	Proliferating cells	Ckap2l
Hells	2.12e-05	0.887161	0.737	0.303	0.0424411	Proliferating cells	Hells
Mki67	2.19e-05	0.472449	0.526	0.117	0.0438742	Proliferating cells	Mki67
BC035947	3.11e-05	0.269152	0.526	0.114	0.0622289	Proliferating cells	BC035947
Ckap2	3.96e-05	0.555989	0.684	0.35	0.0792058	Proliferating cells	Ckap2
Rcan2	4.21e-05	0.554455	0.895	0.617	0.0842667	Proliferating cells	Rcan2
Robo21	4.61e-05	0.260216	0.947	0.616	0.0922191	Proliferating cells	Robo2
Marcks1	4.82e-05	0.576132	1	0.935	0.0963537	Proliferating cells	Marcks
Cenpf	4.83e-05	0.991238	0.684	0.268	0.0966676	Proliferating cells	Cenpf
Pim11	5.6e-05	0.449027	0.895	0.627	0.111927	Proliferating cells	Pim1
Ptprd1	5.86e-05	0.4896	1	0.73	0.117203	Proliferating cells	Ptprd
Lgals1	6.4e-05	0.555458	0.737	0.374	0.127952	Proliferating cells	Lgals1
Aard	7.4e-05	1.06339	0.684	0.191	0.148021	Proliferating cells	Aard
Pcdh7	7.51e-05	0.296854	0.789	0.435	0.150265	Proliferating cells	Pcdh7
Tmed5	9.18e-05	0.472141	0.947	0.586	0.183522	Proliferating cells	Tmed5
E2f1	9.77e-05	0.395195	0.632	0.091	0.195374	Proliferating cells	E2f1
Ran	0.000111654	0.798872	0.947	0.882	0.223307	Proliferating cells	Ran
Cdc20	0.000142976	0.4425	0.737	0.428	0.285953	Proliferating cells	Cdc20
Cebpb2	0.000160872	0.264106	1	0.706	0.321744	Proliferating cells	Cebpb
Fam167a1	0.000161187	0.632038	0.947	0.601	0.322375	Proliferating cells	Fam167a
S100a61	0.000209432	0.43647	0.947	0.45	0.418864	Proliferating cells	S100a6
Zfp654	0.00028607	0.326217	0.789	0.496	0.57214	Proliferating cells	Zfp654
Cdt1	0.000290997	0.409693	0.632	0.235	0.581995	Proliferating cells	Cdt1
Bdnf	0.000332519	0.428523	0.789	0.468	0.665037	Proliferating cells	Bdnf
Abhd17a	0.000405909	0.382062	0.947	0.574	0.811818	Proliferating cells	Abhd17a
Mcm61	0.000464492	0.502202	0.737	0.3	0.928983	Proliferating cells	Mcm6
Ccno1	0.000493329	0.474205	0.789	0.453	0.986658	Proliferating cells	Ccno
Smarcc11	0.000691288	0.294526	0.895	0.568	1	Proliferating cells	Smarcc1
Pkp4	0.000719965	0.701212	0.895	0.556	1	Proliferating cells	Pkp4
Hoxb4	0.000748266	0.311414	0.842	0.591	1	Proliferating cells	Hoxb4
Nfib2	0.000792304	0.345584	1	0.911	1	Proliferating cells	Nfib
Cdkn1a1	0.00081588	0.562126	0.789	0.432	1	Proliferating cells	Cdkn1a
Mcm2	0.000869354	0.288621	0.684	0.375	1	Proliferating cells	Mcm2
Ifrd12	0.00103538	0.411222	0.947	0.677	1	Proliferating cells	Ifrd1
Gins4	0.00104648	0.252809	0.947	0.606	1	Proliferating cells	Gins4
Kitl2	0.00110827	0.38414	1	0.854	1	Proliferating cells	Kitl
Stag1	0.00111504	0.271715	0.947	0.671	1	Proliferating cells	Stag1
Rps22	0.00134296	0.404156	1	0.977	1	Proliferating cells	Rps2
Gps1	0.00134795	0.393356	0.842	0.555	1	Proliferating cells	Gps1
Gas1	0.00136802	0.324048	0.842	0.473	1	Proliferating cells	Gas1
Zik1	0.00139241	0.409885	0.947	0.729	1	Proliferating cells	Zik1
Tmem165	0.0014627	0.451091	0.842	0.586	1	Proliferating cells	Tmem165
Yme1l1	0.0015239	0.306485	0.947	0.702	1	Proliferating cells	Yme1l1
Fdps	0.00186779	0.38787	0.789	0.441	1	Proliferating cells	Fdps
Cenpa	0.00192774	0.690361	0.579	0.248	1	Proliferating cells	Cenpa
Cks1b	0.00209277	0.517954	0.632	0.351	1	Proliferating cells	Cks1b
Gle1	0.00247469	0.406448	0.737	0.372	1	Proliferating cells	Gle1
Alms11	0.00313627	0.313534	0.737	0.472	1	Proliferating cells	Alms1
Tubb2a1	0.00319061	0.34171	0.842	0.508	1	Proliferating cells	Tubb2a
Lmna1	0.00341174	0.37724	1	0.696	1	Proliferating cells	Lmna
Zfp777	0.00373941	0.255786	0.632	0.283	1	Proliferating cells	Zfp777
Cxcl12	0.00375042	0.259597	0.737	0.324	1	Proliferating cells	Cxcl12
Nbl12	0.00411371	0.261521	0.684	0.322	1	Proliferating cells	Nbl1
Top2a	0.00482997	0.851965	0.579	0.289	1	Proliferating cells	Top2a
Dhfr	0.00498893	0.440858	0.684	0.309	1	Proliferating cells	Dhfr
Basp1	0.0054446	0.529713	1	0.874	1	Proliferating cells	Basp1
Adgrl2	0.00597576	0.284493	0.947	0.639	1	Proliferating cells	Adgrl2
Gpc3	0.00631747	0.408256	0.842	0.591	1	Proliferating cells	Gpc3
Atf41	0.0069024	0.407668	0.895	0.671	1	Proliferating cells	Atf4
Hoxa9	0.00742768	0.275608	0.842	0.58	1	Proliferating cells	Hoxa9
Lpar1	0.00795836	0.291102	0.947	0.795	1	Proliferating cells	Lpar1
Atp1a21	0.0082514	0.388857	0.421	0.579	1	Proliferating cells	Atp1a2
Tmem245	0.00835016	0.267352	0.895	0.626	1	Proliferating cells	Tmem245
Ifitm2	0.0087881	0.335624	0.789	0.484	1	Proliferating cells	Ifitm2
Hnrnpa01	0.00881132	0.394559	1	0.84	1	Proliferating cells	Hnrnpa0
Cbx3	0.00947216	0.48762	1	0.876	1	Proliferating cells	Cbx3
Sox42	0.00956109	0.3848	0.947	0.767	1	Proliferating cells	Sox4
Mtpn	0.00973294	0.300937	1	0.799	1	Proliferating cells	Mtpn

### Sheet: GO_brain_cells
source	term_name	term_id	adjusted_p_value	negative_log10_of_adjusted_p_value	term_size	query_size	intersection_size	effective_domain_size	intersections
GO:MF	calcium ion binding	GO:0005509	1.75828e-05	4.75491	710	202	25	20802	CDHR4,GAS6,SPARC,SNTN,S100A6,CASQ2,GSN,CALM3,FBLN7,DCHS1,PVALB,CALR,PSPH,CLSTN1,AIF1L,RAB11FIP4,S100A16,PLCB3,TTYH1,MYL9,PADI2,CALML4,S100A1,ATP2A2,DAG1
GO:MF	cytoskeletal protein binding	GO:0008092	6.35363e-05	4.19698	989	208	29	20802	1110017D15RIK,S100A6,APOE,CROCC,GSN,CALM3,MAP1LC3A,TPPP3,ABLIM1,HSPH1,SNCG,CLSTN1,AIF1L,KIF19A,TBCEL,TMOD1,MYO7A,SYNM,ANTXR1,DSTN,EZR,MTSS2,SPEF1,MYO16,MYL9,TMSB10,DAG1,MED28,PLEC
GO:MF	S100 protein binding	GO:0044548	0.000932057	3.03056	14	198	4	20802	S100A6,EZR,S100A1,ATP2A2
GO:MF	electron transfer activity	GO:0009055	0.000932057	3.03056	89	223	8	20802	UQCRQ,NDUFA2,UQCR11,NDUFA13,NDUFB8,COX6A1,NDUFA12,NDUFA4
GO:MF	protein-containing complex binding	GO:0044877	0.000932057	3.03056	1464	223	35	20802	SPARC,COLEC12,APOE,GSN,PTN,OAZ1,PVALB,ATPIF1,CALR,ABLIM1,RTN4,ATP5J,DYNLL1,MLC1,NUF2,AIF1L,CEP131,DDR1,PTPRF,TMOD1,MYO7A,SYNM,ANTXR1,DSTN,H1F0,EZR,SERPINH1,MYO16,BOK,PINK1,HMGN3,RBX1,PDGFA,PTPRZ1,NDUFA4
GO:MF	actin binding	GO:0003779	0.00111209	2.95386	443	208	16	20802	CROCC,GSN,ABLIM1,AIF1L,TMOD1,MYO7A,ANTXR1,DSTN,EZR,MTSS2,SPEF1,MYO16,TMSB10,DAG1,MED28,PLEC
GO:MF	acyl-CoA desaturase activity	GO:0016215	0.0014808	2.8295	7	164	3	20802	FADS2,SCD2,FADS1
GO:MF	chondroitin sulfate proteoglycan binding	GO:0035373	0.00281071	2.55118	2	134	2	20802	PTN,PTPRF
GO:MF	peptide binding	GO:0042277	0.00281071	2.55118	290	68	7	20802	LBP,RAMP1,APOE,CRIP1,ITM2C,GPR37L1,CALR
GO:MF	protein binding	GO:0005515	0.00281071	2.55118	10189	225	140	20802	CPE,GAS6,LBP,1110017D15RIK,SPARC,KRT15,HDC,SNTN,S100A6,WNT4,CASQ2,1810037I17RIK,CCDC153,TUBA1A,GM8797,ELOF1,RSPH1,APOE,CROCC,GNG5,NTRK2,SORD,MEIG1,UQCRQ,PYGB,GSN,AQP4,CHCHD10,CHCHD2,CALM3,PLXNB2,DYNLRB2,FBLN7,IFI27,GPR37L1,DCHS1,PTN,PPP2R2C,OAZ1,FABP5,PVALB,ATPIF1,CALR,MAP1LC3A,TPPP3,IFT20,PLEKHB1,ABLIM1,CRIP2,PSPH,KCNJ10,IVNS1ABP,GPX4,HSPH1,SNCG,KBTBD11,RTN4,ARF5,LRRC23,RPS19,DYNLL1,MLC1,GPRC5B,SEM1,RRBP1,TUBA1B,MBP,SCG3,PPP4R3B,DKK3,OAZ2,CLSTN1,NT5C,AIF1L,CEP131,KIF19A,RARRES2,IGFBP2,MSX1,RAB11FIP4,SELENOK,PTPRF,TBCEL,TMOD1,SSBP4,S100A16,PLCB3,MYO7A,TSC22D4,SF3B2,SYNM,ANTXR1,SWI5,KCNK2,DSTN,PLPPR4,ARHGDIG,SLC2A1,BARX2,GTF2I,EZR,SERPINH1,PPP1R1B,DNAJC7,MTSS2,SPEF1,TCTEX1D4,SMAD5,LAMTOR2,TPRKB,SPATA24,MYO16,LRRC51,MYL9,TIMP3,PADI2,SCARB2,TMSB10,S100A1,ATP2A2,SOD1,BOK,PLEKHA2,DAG1,MED28,GSR,ATP1B1,PLEC,PINK1,BAG1,SLC4A2,RBX1,PSAT1,PDGFA,TLE3,PTPRZ1,DNAJA4,NDUFA4,HTRA1,RCC2
GO:MF	calcium-dependent protein binding	GO:0048306	0.00325655	2.48724	89	50	4	20802	SNTN,S100A6,CASQ2,CALM3
GO:MF	oxidoreductase activity, acting on paired donors, with oxidation of a pair of donors resulting in the reduction of molecular oxygen to two molecules of water	GO:0016717	0.00325655	2.48724	11	164	3	20802	FADS2,SCD2,FADS1
GO:MF	structural constituent of cytoskeleton	GO:0005200	0.00325655	2.48724	71	208	6	20802	TUBA1A,TUBB4B,CROCC,TUBA1B,SYNM,PLEC
GO:MF	linoleoyl-CoA desaturase activity	GO:0016213	0.00325655	2.48724	2	164	2	20802	FADS2,FADS1
GO:MF	stearoyl-CoA 9-desaturase activity	GO:0004768	0.00325655	2.48724	5	57	2	20802	FADS2,SCD2
GO:MF	NADH dehydrogenase (quinone) activity	GO:0050136	0.00326579	2.48601	28	182	4	20802	NDUFA2,NDUFA13,NDUFB8,NDUFA12
GO:MF	actin filament binding	GO:0051015	0.00326579	2.48601	206	185	9	20802	GSN,ABLIM1,AIF1L,TMOD1,MYO7A,ANTXR1,DSTN,EZR,MYO16
GO:MF	ornithine decarboxylase inhibitor activity	GO:0008073	0.00326579	2.48601	3	116	2	20802	OAZ1,OAZ2
GO:MF	NADH dehydrogenase (ubiquinone) activity	GO:0008137	0.00326579	2.48601	27	182	4	20802	NDUFA2,NDUFA13,NDUFB8,NDUFA12
GO:MF	proteoglycan binding	GO:0043394	0.00358082	2.44602	39	134	4	20802	APOE,FBLN7,PTN,PTPRF
GO:MF	NAD(P)H dehydrogenase (quinone) activity	GO:0003955	0.00372387	2.42901	30	182	4	20802	NDUFA2,NDUFA13,NDUFB8,NDUFA12
GO:MF	alpha-tubulin binding	GO:0043014	0.00372387	2.42901	40	135	4	20802	1110017D15RIK,HSPH1,SNCG,TBCEL
GO:MF	NADH dehydrogenase activity	GO:0003954	0.00406185	2.39128	31	182	4	20802	NDUFA2,NDUFA13,NDUFB8,NDUFA12
GO:MF	antioxidant activity	GO:0016209	0.00487035	2.31244	85	204	6	20802	APOE,SELENOW,GPX4,PRXL2A,SOD1,GSR
GO:MF	amide binding	GO:0033218	0.00487035	2.31244	367	68	7	20802	LBP,RAMP1,APOE,CRIP1,ITM2C,GPR37L1,CALR
GO:MF	ubiquinol-cytochrome-c reductase activity	GO:0008121	0.00579505	2.23694	6	84	2	20802	UQCRQ,UQCR11
GO:MF	ornithine decarboxylase regulator activity	GO:0042979	0.00711502	2.14782	5	116	2	20802	OAZ1,OAZ2
GO:MF	oxidoreductase activity, acting on diphenols and related substances as donors	GO:0016679	0.00751378	2.12414	7	84	2	20802	UQCRQ,UQCR11
GO:MF	enzyme binding	GO:0019899	0.00770831	2.11304	2164	214	39	20802	GAS6,CASQ2,ELOF1,NTRK2,GSN,CALM3,PTN,OAZ1,ATPIF1,CALR,MAP1LC3A,IFT20,RTN4,RPS19,DYNLL1,GPRC5B,TUBA1B,MBP,RAB11FIP4,PTPRF,SLC2A1,GTF2I,EZR,MTSS2,TCTEX1D4,SMAD5,TPRKB,MYO16,TIMP3,SCARB2,S100A1,ATP2A2,SOD1,BOK,ATP1B1,PINK1,BAG1,SLC4A2,RBX1
GO:MF	oxidoreductase activity, acting on NAD(P)H, quinone or similar compound as acceptor	GO:0016655	0.00770831	2.11304	39	182	4	20802	NDUFA2,NDUFA13,NDUFB8,NDUFA12
GO:MF	structural molecule activity	GO:0005198	0.00856571	2.06724	612	34	6	20802	SPARC,RPL41,KRT15,TUBA1A,TUBB4B,CROCC
GO:MF	cobalt ion binding	GO:0050897	0.00946423	2.02391	10	1	1	20802	CPE
GO:BP	electron transport chain	GO:0022900	1.0952e-05	4.96051	138	223	13	21118	UQCRQ,CHCHD2,SLC25A18,UQCR10,NDUFA2,UQCR11,NDUFA13,CYB561,NDUFB8,COX6A1,NDUFA12,PINK1,NDUFA4
GO:BP	localization	GO:0051179	0.000449064	3.34769	6168	227	102	21118	CPE,GAS6,LBP,SPARC,CACNA1S,PLA2G7,TMEM107,COLEC12,S100A6,FOXJ1,WNT4,CASQ2,1810037I17RIK,RAMP1,SLC38A3,APOE,CROCC,FTL1,NTRK2,SORD,MEIG1,GSN,AQP4,CHCHD10,CALM3,PLXNB2,IFI27,MMD2,DCHS1,PTN,OAZ1,FABP5,ATPIF1,SLC25A18,CALR,IFT20,KCNJ10,NKAIN4,HSPH1,SNCG,NDUFA13,RTN4,ATP5J,ARF5,RPS19,DYNLL1,MLC1,SEM1,RRBP1,SMDT1,SCG3,CNP,OAZ2,CLSTN1,PKIG,NUF2,CEP131,RARRES2,DDR1,MSX1,RAB11FIP4,SELENOK,PTPRF,PLCB3,MYO7A,GUK1,ANTXR1,KCNK2,TIMM13,DSTN,PITPNC1,MPC1,ARHGDIG,SLC2A1,TTYH1,EZR,COX6A1,SPEF1,LAMTOR2,GM17018,PADI2,SCARB2,TMSB10,SCRN1,S100A1,ATP2A2,SOD1,BOK,DAG1,ATP1B1,TXNDC5,PINK1,BAG1,SLC4A2,CFAP65,HMGN3,PDGFA,PTPRZ1,DNAJA4,NDUFA4,RCC2,SLC6A19
GO:BP	cellular component assembly	GO:0022607	0.000449064	3.34769	2739	234	59	21118	GAS6,1110017D15RIK,TMEM107,FOXJ1,WNT4,CASQ2,RSPH1,APOE,CROCC,NTRK2,1810058I24RIK,MEIG1,GSN,AQP4,CHCHD10,PLXNB2,DCHS1,CALR,MAP1LC3A,TPPP3,DMKN,IFT20,NDUFA2,ABLIM1,GPX4,NDUFC1,NDUFA13,RTN4,RPS19,DYNLL1,SEM1,CLSTN1,AIF1L,CEP131,NDUFA6,TBCEL,TMOD1,MYO7A,ANTXR1,H1F0,SLC2A1,TTYH1,NDUFB8,EZR,MTSS2,SPEF1,NDUFA12,TMSB10,ATP2A2,BOK,DAG1,PLEC,PINK1,CFAP65,NDUFAF8,DNAJA4,RCC2,COA3,KCTD17
GO:BP	NADH dehydrogenase complex assembly	GO:0010257	0.00103237	2.98616	58	215	7	21118	NDUFA2,NDUFC1,NDUFA13,NDUFA6,NDUFB8,NDUFA12,NDUFAF8
GO:BP	mitochondrial respiratory chain complex I assembly	GO:0032981	0.00103237	2.98616	58	215	7	21118	NDUFA2,NDUFC1,NDUFA13,NDUFA6,NDUFB8,NDUFA12,NDUFAF8
GO:BP	cellular protein localization	GO:0034613	0.00103237	2.98616	1714	122	27	21118	CPE,GAS6,TMEM107,FOXJ1,RAMP1,APOE,CROCC,MEIG1,GSN,CHCHD10,CALM3,IFI27,DCHS1,PTN,OAZ1,ATPIF1,CALR,IFT20,HSPH1,NDUFA13,RTN4,ARF5,SCG3,OAZ2,CLSTN1,PKIG,CEP131
GO:BP	cellular localization	GO:0051641	0.00103237	2.98616	2777	122	36	21118	CPE,GAS6,TMEM107,FOXJ1,CASQ2,RAMP1,APOE,CROCC,NTRK2,MEIG1,GSN,CHCHD10,CALM3,IFI27,DCHS1,PTN,OAZ1,ATPIF1,CALR,IFT20,KCNJ10,HSPH1,SNCG,NDUFA13,RTN4,ATP5J,ARF5,DYNLL1,MLC1,SEM1,SCG3,OAZ2,CLSTN1,PKIG,NUF2,CEP131
GO:BP	cellular macromolecule localization	GO:0070727	0.00103237	2.98616	1726	122	27	21118	CPE,GAS6,TMEM107,FOXJ1,RAMP1,APOE,CROCC,MEIG1,GSN,CHCHD10,CALM3,IFI27,DCHS1,PTN,OAZ1,ATPIF1,CALR,IFT20,HSPH1,NDUFA13,RTN4,ARF5,SCG3,OAZ2,CLSTN1,PKIG,CEP131
GO:BP	oxidative phosphorylation	GO:0006119	0.00124509	2.9048	118	209	9	21118	UQCRQ,CHCHD10,CHCHD2,UQCR10,ATP5J,NDUFB8,COX6A1,NDUFA12,PINK1
GO:BP	macromolecule localization	GO:0033036	0.00133537	2.8744	2897	122	36	21118	CPE,GAS6,LBP,TMEM107,FOXJ1,RAMP1,APOE,CROCC,MEIG1,GSN,CHCHD10,CALM3,IFI27,MMD2,DCHS1,PTN,OAZ1,FABP5,ATPIF1,CALR,IFT20,HSPH1,SNCG,NDUFA13,RTN4,ATP5J,ARF5,DYNLL1,MLC1,SEM1,RRBP1,SCG3,OAZ2,CLSTN1,PKIG,CEP131
GO:BP	cellular component biogenesis	GO:0044085	0.00133537	2.8744	2974	234	59	21118	GAS6,1110017D15RIK,TMEM107,FOXJ1,WNT4,CASQ2,RSPH1,APOE,CROCC,NTRK2,1810058I24RIK,MEIG1,GSN,AQP4,CHCHD10,PLXNB2,DCHS1,CALR,MAP1LC3A,TPPP3,DMKN,IFT20,NDUFA2,ABLIM1,GPX4,NDUFC1,NDUFA13,RTN4,RPS19,DYNLL1,SEM1,CLSTN1,AIF1L,CEP131,NDUFA6,TBCEL,TMOD1,MYO7A,ANTXR1,H1F0,SLC2A1,TTYH1,NDUFB8,EZR,MTSS2,SPEF1,NDUFA12,TMSB10,ATP2A2,BOK,DAG1,PLEC,PINK1,CFAP65,NDUFAF8,DNAJA4,RCC2,COA3,KCTD17
GO:BP	microtubule-based process	GO:0007017	0.00133537	2.8744	891	212	25	21118	FOXJ1,TUBA1A,TUBB4B,RSPH1,CROCC,SORD,MEIG1,AQP4,DYNLRB2,TPPP3,IFT20,HSPH1,DYNLL1,TUBA1B,CNP,NUF2,CEP131,KIF19A,TBCEL,EZR,SPEF1,GM17018,SOD1,DAG1,CFAP65
GO:BP	mitochondrial transport	GO:0006839	0.00133537	2.8744	209	236	12	21118	CHCHD10,ATPIF1,SLC25A18,NDUFA13,ATP5J,SMDT1,CNP,TIMM13,MPC1,BOK,PINK1,SREBF1
GO:BP	positive regulation of leukocyte migration	GO:0002687	0.00133537	2.8744	148	133	8	21118	GAS6,LBP,PLA2G7,PTN,CALR,RTN4,RARRES2,SELENOK
GO:BP	protein localization	GO:0008104	0.0013598	2.86652	2452	143	36	21118	CPE,GAS6,TMEM107,FOXJ1,RAMP1,APOE,CROCC,MEIG1,GSN,CHCHD10,CALM3,IFI27,MMD2,DCHS1,PTN,OAZ1,ATPIF1,CALR,IFT20,HSPH1,SNCG,NDUFA13,RTN4,ARF5,DYNLL1,MLC1,RRBP1,SCG3,OAZ2,CLSTN1,PKIG,CEP131,MSX1,SELENOK,MYO7A,GUK1
GO:BP	cilium organization	GO:0044782	0.00177091	2.7518	351	124	11	21118	TMEM107,FOXJ1,RSPH1,CROCC,MEIG1,GSN,IFT20,ABLIM1,DYNLL1,CEP131,KIF19A
GO:BP	movement of cell or subcellular component	GO:0006928	0.00177091	2.7518	2075	225	44	21118	GAS6,LBP,SPARC,PLA2G7,FOXJ1,WNT4,CASQ2,APOE,NTRK2,SORD,MEIG1,GSN,AQP4,PLXNB2,DYNLRB2,DCHS1,PTN,CALR,IFT20,ABLIM1,RTN4,RPS19,DYNLL1,CEP131,KIF19A,RARRES2,DDR1,SELENOK,PTPRF,MYO7A,DSTN,SPEF1,LAMTOR2,GM17018,PADI2,TMSB10,ATP2A2,SOD1,DAG1,CFAP65,PDGFA,PTPRZ1,DNAJA4,RCC2
GO:BP	cytoskeleton organization	GO:0007010	0.00186089	2.73028	1390	212	32	21118	FOXJ1,WNT4,CASQ2,TUBA1A,TUBB4B,RSPH1,CROCC,MEIG1,GSN,CALR,TPPP3,ABLIM1,HSPH1,TUBA1B,CNP,NUF2,AIF1L,CEP131,KIF19A,TBCEL,TMOD1,MYO7A,SYNM,ANTXR1,DSTN,EZR,SPEF1,TMSB10,SOD1,DAG1,PLEC,CFAP65
GO:BP	renal absorption	GO:0070293	0.00186089	2.73028	19	47	3	21118	GAS6,GSN,AQP4
GO:BP	regulation of localization	GO:0032879	0.00186089	2.73028	2868	102	31	21118	GAS6,LBP,SPARC,CACNA1S,PLA2G7,WNT4,CASQ2,1810037I17RIK,SLC38A3,APOE,CROCC,NTRK2,GSN,CHCHD10,CALM3,PLXNB2,IFI27,MMD2,PTN,OAZ1,FABP5,ATPIF1,CALR,KCNJ10,NKAIN4,HSPH1,SNCG,RTN4,ATP5J,DYNLL1,MLC1
GO:BP	mitochondrial membrane organization	GO:0007006	0.00186089	2.73028	105	209	8	21118	CHCHD10,CALM3,ATPIF1,NDUFA13,CNP,TIMM13,BOK,PINK1
GO:BP	mitochondrial respiratory chain complex assembly	GO:0033108	0.00186089	2.73028	95	230	8	21118	NDUFA2,NDUFC1,NDUFA13,NDUFA6,NDUFB8,NDUFA12,NDUFAF8,COA3
GO:BP	negative regulation of endothelial cell proliferation	GO:0001937	0.00193974	2.71226	44	66	4	21118	CNMD,SPARC,APOE,ATPIF1
GO:BP	ATP metabolic process	GO:0046034	0.00208495	2.68091	261	209	12	21118	UQCRQ,CHCHD10,CHCHD2,ATPIF1,UQCR10,ATP5J,GUK1,NDUFB8,COX6A1,NDUFA12,ATP1B1,PINK1
GO:BP	cellular component organization	GO:0016043	0.0021552	2.66651	6090	226	95	21118	GAS6,LBP,1110017D15RIK,SPARC,PLA2G7,TMEM107,FOXJ1,WNT4,CASQ2,TUBA1A,ELOF1,TUBB4B,RSPH1,APOE,CROCC,NTRK2,1810058I24RIK,ITM2C,MEIG1,GSN,AQP4,CHCHD10,CHCHD2,CALM3,PLXNB2,DCHS1,PTN,ATPIF1,CALR,MAP1LC3A,TPPP3,DMKN,IFT20,NDUFA2,ABLIM1,GPX4,HSPH1,NDUFC1,SNCG,NDUFA13,RTN4,RPS19,DYNLL1,GPRC5B,SEM1,TUBA1B,MBP,CNP,CLSTN1,NUF2,AIF1L,CEP131,KIF19A,CBX6,DDR1,MSX1,NDUFA6,PTPRF,TBCEL,TMOD1,MYO7A,SYNM,ANTXR1,TIMM13,DSTN,PITPNC1,PLPPR4,H1F0,SLC2A1,TTYH1,NDUFB8,EZR,SERPINH1,MTSS2,SPEF1,LAMTOR2,NDUFA12,TPRKB,MYO16,PADI2,SCARB2,TMSB10,ATP2A2,SOD1,BOK,DAG1,PLEC,PINK1,CFAP65,HMGN3,NDUFAF8,PTPRZ1,DNAJA4,RCC2,NDRG2
GO:BP	renal protein absorption	GO:0097017	0.0021552	2.66651	3	46	2	21118	GAS6,GSN
GO:BP	glial cell differentiation	GO:0010001	0.0021552	2.66651	251	220	12	21118	NTRK2,GSN,GPR37L1,PTN,KCNJ10,RTN4,CNP,SOD1,BOK,DAG1,BAG1,PTPRZ1
GO:BP	positive regulation of leukocyte chemotaxis	GO:0002690	0.00227616	2.6428	98	68	5	21118	GAS6,LBP,PLA2G7,PTN,CALR
GO:BP	mitochondrion organization	GO:0007005	0.00227616	2.6428	505	236	18	21118	CHCHD10,CHCHD2,CALM3,ATPIF1,MAP1LC3A,NDUFA2,NDUFC1,NDUFA13,CNP,NDUFA6,TIMM13,NDUFB8,NDUFA12,BOK,PINK1,NDUFAF8,COA3,SREBF1
GO:BP	plasma membrane bounded cell projection organization	GO:0120036	0.00227616	2.6428	1536	234	36	21118	TMEM107,FOXJ1,RSPH1,APOE,CROCC,NTRK2,ITM2C,MEIG1,GSN,PLXNB2,PTN,IFT20,ABLIM1,RTN4,DYNLL1,GPRC5B,CNP,AIF1L,CEP131,KIF19A,DDR1,PTPRF,MYO7A,PLPPR4,TTYH1,EZR,MTSS2,SPEF1,MYO16,SCARB2,SOD1,DAG1,CFAP65,PTPRZ1,RCC2,KCTD17
GO:BP	negative regulation of multicellular organismal process	GO:0051241	0.002314	2.63564	1083	8	5	21118	CPE,GAS6,CNMD,LBP,SPARC
GO:BP	cilium assembly	GO:0060271	0.00233752	2.63124	322	122	10	21118	TMEM107,FOXJ1,RSPH1,CROCC,MEIG1,GSN,IFT20,ABLIM1,DYNLL1,CEP131
GO:BP	protein localization to mitochondrion	GO:0070585	0.0024148	2.61712	102	236	8	21118	CALM3,ATPIF1,HSPH1,NDUFA13,TIMM13,PINK1,BAG1,SREBF1
GO:BP	plasma membrane bounded cell projection assembly	GO:0120031	0.0024464	2.61147	517	234	18	21118	TMEM107,FOXJ1,RSPH1,CROCC,MEIG1,GSN,IFT20,ABLIM1,DYNLL1,AIF1L,CEP131,TTYH1,EZR,MTSS2,SPEF1,CFAP65,RCC2,KCTD17
GO:BP	positive regulation of respiratory burst involved in inflammatory response	GO:0060265	0.00257962	2.58844	2	99	2	21118	LBP,RPS19
GO:BP	generation of precursor metabolites and energy	GO:0006091	0.00262565	2.58076	446	223	16	21118	UQCRQ,PYGB,CHCHD10,CHCHD2,SLC25A18,UQCR10,NDUFA2,UQCR11,NDUFA13,ATP5J,CYB561,NDUFB8,COX6A1,NDUFA12,PINK1,NDUFA4
GO:BP	ciliary basal body organization	GO:0032053	0.00274511	2.56144	5	34	2	21118	FOXJ1,CROCC
GO:BP	response to nutrient levels	GO:0031667	0.00274511	2.56144	523	236	18	21118	GAS6,SPARC,WNT4,SLC38A3,APOE,SORD,GSN,PTN,MAP1LC3A,PSPH,RARRES2,IGFBP2,SLC2A1,FADS1,SOD1,PLEC,SLC6A19,SREBF1
GO:BP	cell projection assembly	GO:0030031	0.00274511	2.56144	529	234	18	21118	TMEM107,FOXJ1,RSPH1,CROCC,MEIG1,GSN,IFT20,ABLIM1,DYNLL1,AIF1L,CEP131,TTYH1,EZR,MTSS2,SPEF1,CFAP65,RCC2,KCTD17
GO:BP	cell projection organization	GO:0030030	0.00274511	2.56144	1576	234	36	21118	TMEM107,FOXJ1,RSPH1,APOE,CROCC,NTRK2,ITM2C,MEIG1,GSN,PLXNB2,PTN,IFT20,ABLIM1,RTN4,DYNLL1,GPRC5B,CNP,AIF1L,CEP131,KIF19A,DDR1,PTPRF,MYO7A,PLPPR4,TTYH1,EZR,MTSS2,SPEF1,MYO16,SCARB2,SOD1,DAG1,CFAP65,PTPRZ1,RCC2,KCTD17
GO:BP	respiratory electron transport chain	GO:0022904	0.00274511	2.56144	87	209	7	21118	UQCRQ,CHCHD2,SLC25A18,UQCR10,NDUFB8,NDUFA12,PINK1
GO:BP	respiratory burst involved in defense response	GO:0002679	0.00280364	2.55228	10	133	3	21118	LBP,RPS19,SELENOK
GO:BP	oligodendrocyte differentiation	GO:0048709	0.00303694	2.51756	117	220	8	21118	NTRK2,GSN,PTN,KCNJ10,CNP,BOK,DAG1,PTPRZ1
GO:BP	mitochondrial ATP synthesis coupled electron transport	GO:0042775	0.0035035	2.4555	63	209	6	21118	UQCRQ,CHCHD2,UQCR10,NDUFB8,NDUFA12,PINK1
GO:BP	regulation of cellular localization	GO:0060341	0.00367243	2.43505	867	122	16	21118	GAS6,CASQ2,CROCC,GSN,CALM3,IFI27,PTN,OAZ1,ATPIF1,HSPH1,RTN4,DYNLL1,MLC1,OAZ2,PKIG,CEP131
GO:BP	microtubule cytoskeleton organization	GO:0000226	0.00387415	2.41182	618	135	14	21118	FOXJ1,TUBA1A,TUBB4B,RSPH1,CROCC,MEIG1,TPPP3,HSPH1,TUBA1B,CNP,NUF2,CEP131,KIF19A,TBCEL
GO:BP	regulation of leukocyte chemotaxis	GO:0002688	0.0040692	2.39049	123	68	5	21118	GAS6,LBP,PLA2G7,PTN,CALR
GO:BP	cellular component organization or biogenesis	GO:0071840	0.0040692	2.39049	6270	226	95	21118	GAS6,LBP,1110017D15RIK,SPARC,PLA2G7,TMEM107,FOXJ1,WNT4,CASQ2,TUBA1A,ELOF1,TUBB4B,RSPH1,APOE,CROCC,NTRK2,1810058I24RIK,ITM2C,MEIG1,GSN,AQP4,CHCHD10,CHCHD2,CALM3,PLXNB2,DCHS1,PTN,ATPIF1,CALR,MAP1LC3A,TPPP3,DMKN,IFT20,NDUFA2,ABLIM1,GPX4,HSPH1,NDUFC1,SNCG,NDUFA13,RTN4,RPS19,DYNLL1,GPRC5B,SEM1,TUBA1B,MBP,CNP,CLSTN1,NUF2,AIF1L,CEP131,KIF19A,CBX6,DDR1,MSX1,NDUFA6,PTPRF,TBCEL,TMOD1,MYO7A,SYNM,ANTXR1,TIMM13,DSTN,PITPNC1,PLPPR4,H1F0,SLC2A1,TTYH1,NDUFB8,EZR,SERPINH1,MTSS2,SPEF1,LAMTOR2,NDUFA12,TPRKB,MYO16,PADI2,SCARB2,TMSB10,ATP2A2,SOD1,BOK,DAG1,PLEC,PINK1,CFAP65,HMGN3,NDUFAF8,PTPRZ1,DNAJA4,RCC2,NDRG2
GO:BP	response to extracellular stimulus	GO:0009991	0.0040692	2.39049	559	80	10	21118	GAS6,SPARC,WNT4,SLC38A3,APOE,SORD,GSN,PTN,MAP1LC3A,PSPH
GO:BP	ATP synthesis coupled electron transport	GO:0042773	0.0040692	2.39049	66	209	6	21118	UQCRQ,CHCHD2,UQCR10,NDUFB8,NDUFA12,PINK1
GO:BP	aerobic respiration	GO:0009060	0.00427155	2.36941	171	209	9	21118	UQCRQ,CHCHD10,CHCHD2,UQCR10,ATP5J,NDUFB8,COX6A1,NDUFA12,PINK1
GO:BP	protein-containing complex subunit organization	GO:0043933	0.00427155	2.36941	1636	215	34	21118	1110017D15RIK,PLA2G7,CASQ2,APOE,1810058I24RIK,GSN,AQP4,CHCHD10,CALM3,CALR,MAP1LC3A,TPPP3,NDUFA2,GPX4,NDUFC1,NDUFA13,RTN4,RPS19,SEM1,KIF19A,NDUFA6,TBCEL,TMOD1,DSTN,H1F0,SLC2A1,NDUFB8,SPEF1,NDUFA12,TMSB10,ATP2A2,BOK,PINK1,NDUFAF8
GO:BP	circulatory system process	GO:0003013	0.00429679	2.36686	526	205	16	21118	GAS6,CASQ2,APOE,GSN,CALM3,GPR37L1,FABP5,ATP5J,RARRES2,PLCB3,SLC2A1,SMAD5,S100A1,ATP2A2,SOD1,ATP1B1
GO:BP	cellular respiration	GO:0045333	0.00429679	2.36686	215	209	10	21118	UQCRQ,CHCHD10,CHCHD2,SLC25A18,UQCR10,ATP5J,NDUFB8,COX6A1,NDUFA12,PINK1
GO:BP	negative regulation of calcium ion transmembrane transporter activity	GO:1901020	0.00429679	2.36686	32	50	3	21118	CASQ2,1810037I17RIK,CALM3
GO:BP	negative regulation of transmembrane transport	GO:0034763	0.00429679	2.36686	138	63	5	21118	CASQ2,1810037I17RIK,CALM3,OAZ1,FABP5
GO:BP	regulation of transport	GO:0051049	0.00429679	2.36686	1871	122	25	21118	GAS6,LBP,CACNA1S,CASQ2,1810037I17RIK,SLC38A3,APOE,NTRK2,CHCHD10,CALM3,IFI27,OAZ1,FABP5,ATPIF1,CALR,KCNJ10,NKAIN4,SNCG,RTN4,ATP5J,DYNLL1,MLC1,OAZ2,PKIG,CEP131
GO:BP	organic substance transport	GO:0071702	0.00464685	2.33284	2416	162	36	21118	CPE,GAS6,LBP,RAMP1,SLC38A3,APOE,NTRK2,AQP4,IFI27,OAZ1,FABP5,ATPIF1,SLC25A18,CALR,IFT20,KCNJ10,SNCG,NDUFA13,RTN4,ATP5J,ARF5,DYNLL1,MLC1,SEM1,RRBP1,OAZ2,CLSTN1,PKIG,CEP131,SELENOK,MYO7A,GUK1,TIMM13,PITPNC1,MPC1,SLC2A1
GO:BP	negative regulation of epithelial cell proliferation	GO:0050680	0.00471906	2.32614	136	66	5	21118	CNMD,SPARC,APOE,PTN,ATPIF1
GO:BP	regulation of leukocyte migration	GO:0002685	0.00477202	2.3213	216	133	8	21118	GAS6,LBP,PLA2G7,PTN,CALR,RTN4,RARRES2,SELENOK
GO:BP	ear development	GO:0043583	0.00494986	2.30541	234	159	9	21118	SPARC,DCHS1,PVALB,IFT20,DDR1,MSX1,MYO7A,KCNK2,PLPPR4
GO:BP	negative regulation of amyloid-beta formation	GO:1902430	0.00592732	2.22714	20	94	3	21118	APOE,NTRK2,RTN4
GO:BP	establishment of localization	GO:0051234	0.00592732	2.22714	4658	213	71	21118	CPE,GAS6,LBP,CACNA1S,COLEC12,S100A6,CASQ2,1810037I17RIK,RAMP1,SLC38A3,APOE,CROCC,FTL1,NTRK2,GSN,AQP4,CHCHD10,CALM3,IFI27,OAZ1,FABP5,ATPIF1,SLC25A18,CALR,IFT20,KCNJ10,NKAIN4,HSPH1,SNCG,NDUFA13,RTN4,ATP5J,ARF5,DYNLL1,MLC1,SEM1,RRBP1,SMDT1,CNP,OAZ2,CLSTN1,PKIG,NUF2,CEP131,DDR1,RAB11FIP4,SELENOK,PLCB3,MYO7A,GUK1,ANTXR1,KCNK2,TIMM13,PITPNC1,MPC1,SLC2A1,TTYH1,EZR,COX6A1,GM17018,SCARB2,SCRN1,S100A1,ATP2A2,SOD1,BOK,ATP1B1,TXNDC5,PINK1,SLC4A2,HMGN3
GO:BP	negative regulation of polyamine transmembrane transport	GO:1902268	0.00592732	2.22714	3	116	2	21118	OAZ1,OAZ2
GO:BP	positive regulation of chemotaxis	GO:0050921	0.00592732	2.22714	148	13	3	21118	GAS6,LBP,PLA2G7
GO:BP	regulation of cellular protein localization	GO:1903827	0.00592732	2.22714	557	122	12	21118	GAS6,CROCC,GSN,IFI27,PTN,OAZ1,ATPIF1,HSPH1,RTN4,OAZ2,PKIG,CEP131
GO:BP	leukocyte migration	GO:0050900	0.00611223	2.2138	361	133	10	21118	GAS6,LBP,PLA2G7,FOXJ1,PTN,CALR,RTN4,RPS19,RARRES2,SELENOK
GO:BP	protein localization to organelle	GO:0033365	0.00623175	2.20539	859	236	23	21118	CPE,TMEM107,CROCC,CHCHD10,CALM3,ATPIF1,CALR,IFT20,HSPH1,NDUFA13,RTN4,SCG3,PKIG,CEP131,MSX1,TIMM13,EZR,SCARB2,DAG1,PINK1,BAG1,RCC2,SREBF1
GO:BP	regulation of biological quality	GO:0065008	0.00628075	2.20199	3876	219	63	21118	CPE,GAS6,LBP,SPARC,WNT4,CASQ2,TUBA1A,APOE,CROCC,FTL1,NTRK2,GSN,AQP4,CHCHD10,CALM3,SERF2,PLXNB2,GPR37L1,PTN,FABP5,ATPIF1,CALR,KCNJ10,SNCG,RTN4,ATP5J,RPS19,DYNLL1,GPRC5B,SMDT1,MBP,DKK3,CNP,CLSTN1,RARRES2,DDR1,MSX1,SELENOK,PTPRF,TMOD1,PLCB3,KCNK2,DSTN,SLC2A1,CYB561,GTF2I,EZR,PPP1R1B,SMAD5,TPRKB,TMSB10,ATP2A2,SOD1,BOK,DAG1,GSR,ATP1B1,PINK1,BAG1,SLC4A2,HMGN3,PDGFA,TLE3
GO:BP	establishment of protein localization to mitochondrion	GO:0072655	0.00645928	2.18982	97	236	7	21118	CALM3,ATPIF1,HSPH1,NDUFA13,TIMM13,PINK1,SREBF1
GO:BP	organelle organization	GO:0006996	0.00652737	2.18526	3798	215	61	21118	TMEM107,FOXJ1,WNT4,CASQ2,TUBA1A,ELOF1,TUBB4B,RSPH1,CROCC,MEIG1,GSN,CHCHD10,CHCHD2,CALM3,ATPIF1,CALR,MAP1LC3A,TPPP3,IFT20,NDUFA2,ABLIM1,GPX4,HSPH1,NDUFC1,NDUFA13,RTN4,RPS19,DYNLL1,TUBA1B,CNP,NUF2,AIF1L,CEP131,KIF19A,CBX6,MSX1,NDUFA6,TBCEL,TMOD1,MYO7A,SYNM,ANTXR1,TIMM13,DSTN,H1F0,NDUFB8,EZR,SPEF1,NDUFA12,TPRKB,PADI2,TMSB10,ATP2A2,SOD1,BOK,DAG1,PLEC,PINK1,CFAP65,HMGN3,NDUFAF8
GO:BP	cellular response to chemical stimulus	GO:0070887	0.00652737	2.18526	3097	213	52	21118	GAS6,CNMD,LBP,SPARC,PLA2G7,COLEC12,WNT4,CASQ2,RAMP1,APOE,CRIP1,NTRK2,GSN,AQP4,CHCHD2,GPR37L1,PTN,CALR,MAP1LC3A,SELENOW,GPX4,HSPH1,NDUFA13,RTN4,RPS19,DYNLL1,MLC1,TUBA1B,RARRES2,IGFBP2,MSX1,PTPRF,GUK1,PRXL2A,KCNK2,MPC1,SLC2A1,EZR,MTSS2,SMAD5,LAMTOR2,TIMP3,PADI2,ATP2A2,SOD1,BOK,DAG1,GSR,CPNE2,PINK1,BAG1,HMGN3
GO:BP	leukocyte chemotaxis involved in inflammatory response	GO:0002232	0.00671973	2.17265	6	60	2	21118	LBP,PTN
GO:BP	nitrogen compound transport	GO:0071705	0.00712273	2.14735	1986	143	28	21118	CPE,GAS6,RAMP1,SLC38A3,APOE,NTRK2,IFI27,OAZ1,ATPIF1,SLC25A18,CALR,IFT20,KCNJ10,SNCG,NDUFA13,RTN4,ARF5,DYNLL1,MLC1,SEM1,RRBP1,OAZ2,CLSTN1,PKIG,CEP131,SELENOK,MYO7A,GUK1
GO:BP	enkephalin processing	GO:0034230	0.00712273	2.14735	3	1	1	21118	CPE
GO:BP	positive regulation of mitochondrial outer membrane permeabilization involved in apoptotic signaling pathway	GO:1901030	0.00712273	2.14735	11	200	3	21118	CHCHD10,ATPIF1,BOK
GO:BP	negative regulation of tumor necrosis factor production	GO:0032720	0.00712273	2.14735	64	6	2	21118	GAS6,LBP
GO:BP	negative regulation of amyloid precursor protein catabolic process	GO:1902992	0.00712273	2.14735	23	94	3	21118	APOE,NTRK2,RTN4
GO:BP	negative regulation of calcium ion transmembrane transport	GO:1903170	0.00712273	2.14735	43	50	3	21118	CASQ2,1810037I17RIK,CALM3
GO:BP	negative regulation of tumor necrosis factor superfamily cytokine production	GO:1903556	0.00712273	2.14735	66	6	2	21118	GAS6,LBP
GO:BP	lipid transport across blood-brain barrier	GO:1990379	0.00712273	2.14735	6	63	2	21118	APOE,FABP5
GO:BP	insulin processing	GO:0030070	0.00712273	2.14735	3	1	1	21118	CPE
GO:BP	low-density lipoprotein particle remodeling	GO:0034374	0.00712273	2.14735	11	33	2	21118	PLA2G7,APOE
GO:BP	leukocyte migration involved in inflammatory response	GO:0002523	0.00712273	2.14735	23	94	3	21118	LBP,PTN,RTN4
GO:BP	cellular response to toxic substance	GO:0097237	0.00720631	2.14229	115	209	7	21118	APOE,SELENOW,GPX4,PRXL2A,SOD1,GSR,PINK1
GO:BP	cellular component disassembly	GO:0022411	0.00720631	2.14229	394	236	14	21118	GSN,CALM3,ATPIF1,MAP1LC3A,KIF19A,DDR1,TMOD1,DSTN,SPEF1,PADI2,ATP2A2,BOK,PINK1,SREBF1
GO:BP	negative regulation of steroid biosynthetic process	GO:0010894	0.00720631	2.14229	29	199	4	21118	WNT4,APOE,DKK3,SOD1
GO:BP	motile cilium assembly	GO:0044458	0.00740117	2.1307	51	212	5	21118	FOXJ1,MEIG1,DYNLL1,CEP131,CFAP65
GO:BP	regulation of establishment of protein localization to mitochondrion	GO:1903747	0.00745692	2.12744	25	236	4	21118	ATPIF1,HSPH1,PINK1,SREBF1
GO:BP	protein localization to secretory granule	GO:0033366	0.00752305	2.12361	4	111	2	21118	CPE,SCG3
GO:BP	response to inorganic substance	GO:0010035	0.00756778	2.12103	604	86	10	21118	SPARC,CRIP1,SORD,GSN,CALM3,GPR37L1,CALR,MAP1LC3A,SELENOW,HSPH1
GO:BP	circulatory system development	GO:0072359	0.00756778	2.12103	1174	73	13	21118	CPE,CNMD,SPARC,FOXJ1,WNT4,RAMP1,APOE,GNG5,NTRK2,DCHS1,PTN,CALR,IFT20
GO:BP	microtubule bundle formation	GO:0001578	0.00756778	2.12103	116	212	7	21118	FOXJ1,RSPH1,MEIG1,TPPP3,CEP131,SPEF1,CFAP65
GO:BP	regulation of biomineralization	GO:0110149	0.00756778	2.12103	97	60	4	21118	GAS6,WNT4,FBLN7,PTN
GO:BP	negative regulation of steroid metabolic process	GO:0045939	0.00756778	2.12103	30	199	4	21118	WNT4,APOE,DKK3,SOD1
GO:BP	negative regulation of renal albumin absorption	GO:2000533	0.00774523	2.11097	1	4	1	21118	GAS6
GO:BP	axoneme assembly	GO:0035082	0.00774523	2.11097	83	212	6	21118	FOXJ1,RSPH1,MEIG1,CEP131,SPEF1,CFAP65
GO:BP	protein localization to membrane	GO:0072657	0.00774523	2.11097	589	73	9	21118	CPE,GAS6,RAMP1,APOE,GSN,CALM3,DCHS1,PTN,IFT20
GO:BP	transport	GO:0006810	0.00774523	2.11097	4502	213	68	21118	CPE,GAS6,LBP,CACNA1S,COLEC12,S100A6,CASQ2,1810037I17RIK,RAMP1,SLC38A3,APOE,FTL1,NTRK2,GSN,AQP4,CHCHD10,CALM3,IFI27,OAZ1,FABP5,ATPIF1,SLC25A18,CALR,IFT20,KCNJ10,NKAIN4,SNCG,NDUFA13,RTN4,ATP5J,ARF5,DYNLL1,MLC1,SEM1,RRBP1,SMDT1,CNP,OAZ2,CLSTN1,PKIG,CEP131,DDR1,RAB11FIP4,SELENOK,PLCB3,MYO7A,GUK1,ANTXR1,KCNK2,TIMM13,PITPNC1,MPC1,SLC2A1,TTYH1,EZR,COX6A1,GM17018,SCARB2,SCRN1,S100A1,ATP2A2,SOD1,BOK,ATP1B1,TXNDC5,PINK1,SLC4A2,HMGN3
GO:BP	maintenance of location in cell	GO:0051651	0.00774523	2.11097	226	50	5	21118	CASQ2,APOE,GSN,CHCHD10,CALM3
GO:BP	positive regulation of glial cell differentiation	GO:0045687	0.00774523	2.11097	51	220	5	21118	PTN,RTN4,DAG1,BAG1,PTPRZ1
GO:BP	negative regulation of branching morphogenesis of a nerve	GO:2000173	0.00774523	2.11097	4	1	1	21118	CPE
GO:BP	positive regulation of phagocytosis	GO:0050766	0.00774523	2.11097	76	6	2	21118	GAS6,LBP
GO:BP	negative regulation of ryanodine-sensitive calcium-release channel activity	GO:0060315	0.00779066	2.10843	9	50	2	21118	CASQ2,CALM3
GO:BP	manchette assembly	GO:1905198	0.00779066	2.10843	4	122	2	21118	MEIG1,CEP131
GO:BP	response to vitamin	GO:0033273	0.00792165	2.10118	103	60	4	21118	GAS6,SPARC,GSN,PTN
GO:BP	response to axon injury	GO:0048678	0.00792165	2.10118	89	202	6	21118	PTN,RTN4,PTPRF,KCNK2,SOD1,DAG1
GO:BP	negative regulation of blood vessel morphogenesis	GO:2000181	0.00792165	2.10118	125	20	3	21118	CNMD,SPARC,WNT4
GO:BP	response to caloric restriction	GO:0061771	0.00792165	2.10118	4	127	2	21118	APOE,RARRES2
GO:BP	regulation of cell adhesion molecule production	GO:0060353	0.00792165	2.10118	10	47	2	21118	COLEC12,AQP4
GO:BP	energy derivation by oxidation of organic compounds	GO:0015980	0.00792165	2.10118	300	209	11	21118	UQCRQ,PYGB,CHCHD10,CHCHD2,SLC25A18,UQCR10,ATP5J,NDUFB8,COX6A1,NDUFA12,PINK1
GO:BP	regulation of protein localization	GO:0032880	0.00792165	2.10118	917	133	16	21118	GAS6,APOE,CROCC,GSN,IFI27,MMD2,PTN,OAZ1,ATPIF1,HSPH1,RTN4,DYNLL1,OAZ2,PKIG,CEP131,SELENOK
GO:BP	regulation of respiratory burst involved in inflammatory response	GO:0060264	0.00792165	2.10118	5	99	2	21118	LBP,RPS19
GO:BP	negative regulation of vasculature development	GO:1901343	0.00799086	2.09741	126	20	3	21118	CNMD,SPARC,WNT4
GO:BP	calcium ion transport	GO:0006816	0.00810862	2.09105	429	28	5	21118	GAS6,CACNA1S,CASQ2,1810037I17RIK,RAMP1
GO:BP	regulation of cellular component organization	GO:0051128	0.00810862	2.09105	2428	236	46	21118	LBP,SPARC,WNT4,TUBA1A,APOE,CROCC,NTRK2,1810058I24RIK,ITM2C,GSN,CHCHD10,CALM3,PLXNB2,PTN,ATPIF1,CALR,TPPP3,IFT20,HSPH1,NDUFA13,RTN4,DYNLL1,GPRC5B,CLSTN1,CEP131,DDR1,MSX1,PTPRF,TMOD1,ANTXR1,DSTN,H1F0,EZR,SPEF1,LAMTOR2,PADI2,SCARB2,TMSB10,BOK,DAG1,PINK1,PTPRZ1,DNAJA4,RCC2,KCTD17,SREBF1
GO:BP	cell junction organization	GO:0034330	0.00810862	2.09105	741	60	9	21118	SPARC,WNT4,TUBA1A,APOE,NTRK2,CHCHD10,PLXNB2,DCHS1,PTN
GO:BP	negative regulation of interleukin-6 production	GO:0032715	0.0083229	2.07973	54	47	3	21118	GAS6,FOXJ1,AQP4
GO:BP	membrane organization	GO:0061024	0.00868734	2.06111	835	209	20	21118	GAS6,LBP,APOE,GSN,CHCHD10,CALM3,PTN,ATPIF1,DMKN,NDUFA13,RTN4,MBP,CNP,TIMM13,PITPNC1,MTSS2,ATP2A2,SOD1,BOK,PINK1
GO:BP	regulation of alcohol biosynthetic process	GO:1902930	0.00892714	2.04929	51	236	5	21118	WNT4,APOE,DKK3,SOD1,SREBF1
GO:BP	gliogenesis	GO:0042063	0.00901528	2.04502	342	220	12	21118	NTRK2,GSN,GPR37L1,PTN,KCNJ10,RTN4,CNP,SOD1,BOK,DAG1,BAG1,PTPRZ1
GO:BP	organelle assembly	GO:0070925	0.00931851	2.03065	829	212	20	21118	TMEM107,FOXJ1,CASQ2,RSPH1,CROCC,MEIG1,GSN,MAP1LC3A,IFT20,ABLIM1,RPS19,DYNLL1,CEP131,TMOD1,MYO7A,EZR,SPEF1,ATP2A2,PINK1,CFAP65
GO:BP	transport across blood-brain barrier	GO:0150104	0.00939415	2.02714	17	162	3	21118	APOE,FABP5,SLC2A1
GO:BP	calcium ion transmembrane transport	GO:0070588	0.00941378	2.02624	317	22	4	21118	GAS6,CACNA1S,CASQ2,1810037I17RIK
GO:BP	positive regulation of cell migration	GO:0030335	0.00941378	2.02624	557	13	4	21118	GAS6,LBP,SPARC,PLA2G7
GO:BP	positive regulation of cytolysis	GO:0045919	0.00941378	2.02624	1	6	1	21118	LBP
GO:BP	response to metal ion	GO:0010038	0.00941378	2.02624	388	70	7	21118	SPARC,CRIP1,SORD,GSN,CALM3,CALR,MAP1LC3A
GO:BP	leukocyte chemotaxis	GO:0030595	0.00941378	2.02624	220	13	3	21118	GAS6,LBP,PLA2G7
GO:BP	positive regulation of cristae formation	GO:1903852	0.00941378	2.02624	3	209	2	21118	CHCHD10,PINK1
GO:BP	negative regulation of developmental process	GO:0051093	0.00941378	2.02624	1038	20	6	21118	CPE,GAS6,CNMD,SPARC,FOXJ1,WNT4
GO:BP	regulation of polyamine transmembrane transport	GO:1902267	0.00941378	2.02624	5	116	2	21118	OAZ1,OAZ2
GO:BP	cellular oxidant detoxification	GO:0098869	0.00950357	2.02211	94	204	6	21118	APOE,SELENOW,GPX4,PRXL2A,SOD1,GSR
GO:BP	inner mitochondrial membrane organization	GO:0007007	0.00950357	2.02211	33	209	4	21118	CHCHD10,NDUFA13,TIMM13,PINK1
GO:BP	regulation of intracellular protein transport	GO:0033157	0.00962785	2.01647	222	122	7	21118	GAS6,IFI27,OAZ1,ATPIF1,OAZ2,PKIG,CEP131
GO:BP	tube development	GO:0035295	0.00964119	2.01587	1137	60	11	21118	CNMD,SPARC,TMEM107,FOXJ1,WNT4,RAMP1,APOE,NTRK2,PLXNB2,DCHS1,PTN
GO:BP	regulation of chemotaxis	GO:0050920	0.00964119	2.01587	225	13	3	21118	GAS6,LBP,PLA2G7
GO:BP	response to cadmium ion	GO:0046686	0.00965173	2.01539	61	46	3	21118	SPARC,SORD,GSN
GO:BP	respiratory burst involved in inflammatory response	GO:0002536	0.00969418	2.01349	6	99	2	21118	LBP,RPS19
GO:BP	regulation of interleukin-6 production	GO:0032675	0.00984009	2.007	163	18	3	21118	GAS6,LBP,FOXJ1
GO:BP	interleukin-6 production	GO:0032635	0.00984009	2.007	163	18	3	21118	GAS6,LBP,FOXJ1
GO:BP	vascular transport	GO:0010232	0.00984009	2.007	18	162	3	21118	APOE,FABP5,SLC2A1
GO:BP	heart contraction	GO:0060047	0.00984009	2.007	236	236	10	21118	CASQ2,GSN,CALM3,ATP5J,SMAD5,S100A1,ATP2A2,SOD1,ATP1B1,SREBF1
GO:BP	positive regulation of cell motility	GO:2000147	0.00984009	2.007	581	13	4	21118	GAS6,LBP,SPARC,PLA2G7
GO:BP	positive regulation of locomotion	GO:0040017	0.00994205	2.00252	598	13	4	21118	GAS6,LBP,SPARC,PLA2G7
GO:BP	regulation of glial cell differentiation	GO:0045685	0.00994205	2.00252	91	220	6	21118	GPR37L1,PTN,RTN4,DAG1,BAG1,PTPRZ1
GO:BP	female pregnancy	GO:0007565	0.00994205	2.00252	231	199	9	21118	WNT4,SLC38A3,PTN,CALR,TPPP3,DDR1,IGFBP2,SLC2A1,SOD1
GO:BP	cell adhesion molecule production	GO:0060352	0.00994205	2.00252	13	47	2	21118	COLEC12,AQP4
GO:BP	relaxation of muscle	GO:0090075	0.00994205	2.00252	35	205	4	21118	GSN,ATP2A2,SOD1,ATP1B1
GO:BP	regulation of renal albumin absorption	GO:2000532	0.00994205	2.00252	2	4	1	21118	GAS6
GO:BP	positive regulation of dendritic cell chemotaxis	GO:2000510	0.00994205	2.00252	9	68	2	21118	GAS6,CALR
GO:BP	renal albumin absorption	GO:0097018	0.00994205	2.00252	2	4	1	21118	GAS6
GO:BP	localization of cell	GO:0051674	0.00994205	2.00252	1653	225	33	21118	GAS6,LBP,SPARC,PLA2G7,FOXJ1,WNT4,APOE,NTRK2,SORD,MEIG1,PLXNB2,DCHS1,PTN,CALR,RTN4,RPS19,CEP131,RARRES2,DDR1,SELENOK,PTPRF,DSTN,SPEF1,LAMTOR2,GM17018,PADI2,TMSB10,DAG1,CFAP65,PDGFA,PTPRZ1,DNAJA4,RCC2
GO:BP	synapse organization	GO:0050808	0.00994205	2.00252	474	60	7	21118	SPARC,TUBA1A,APOE,NTRK2,CHCHD10,PLXNB2,PTN
GO:BP	amyloid precursor protein metabolic process	GO:0042982	0.00994205	2.00252	75	94	4	21118	APOE,NTRK2,ITM2C,RTN4
GO:BP	negative regulation of oligodendrocyte apoptotic process	GO:1900142	0.00994205	2.00252	2	4	1	21118	GAS6
GO:BP	cellular response to vitamin K	GO:0071307	0.00994205	2.00252	2	4	1	21118	GAS6
GO:BP	regulation of cardiac muscle contraction by calcium ion signaling	GO:0010882	0.00994205	2.00252	15	205	3	21118	CASQ2,ATP2A2,ATP1B1
GO:BP	cell motility	GO:0048870	0.00994205	2.00252	1653	225	33	21118	GAS6,LBP,SPARC,PLA2G7,FOXJ1,WNT4,APOE,NTRK2,SORD,MEIG1,PLXNB2,DCHS1,PTN,CALR,RTN4,RPS19,CEP131,RARRES2,DDR1,SELENOK,PTPRF,DSTN,SPEF1,LAMTOR2,GM17018,PADI2,TMSB10,DAG1,CFAP65,PDGFA,PTPRZ1,DNAJA4,RCC2
GO:BP	positive regulation of cellular component movement	GO:0051272	0.00994205	2.00252	598	13	4	21118	GAS6,LBP,SPARC,PLA2G7
GO:BP	regulation of phagocytosis	GO:0050764	0.00994768	2.00228	108	6	2	21118	GAS6,LBP
GO:CC	cytoplasm	GO:0005737	6.71116e-08	7.1732	11093	226	166	21016	CPE,GAS6,1110017D15RIK,SPARC,RPL41,HDC,CACNA1S,PLA2G7,S100A6,FADS2,WNT4,CASQ2,1810037I17RIK,TUBA1A,TUBB4B,RSPH1,APOE,CROCC,GNG5,CRIP1,NTRK2,SORD,1810058I24RIK,ITM2C,MEIG1,UQCRQ,PYGB,GSN,AQP4,CHCHD10,CHCHD2,CALM3,SERF2,DYNLRB2,IFI27,SCD2,MMD2,PTN,PPP2R2C,OAZ1,FABP5,PVALB,1700012B09RIK,ATPIF1,SLC25A18,CALR,UQCR10,MAP1LC3A,TPPP3,IFT20,PLEKHB1,NDUFA2,SELENOW,ABLIM1,CRIP2,PSPH,IVNS1ABP,UQCR11,GPX4,HSPH1,NDUFC1,SNCG,MRPL33,NDUFA13,RTN4,ATP5J,ARF5,LRRC23,PBXIP1,RPS19,DYNLL1,MLC1,GPRC5B,RRBP1,SMDT1,TUBA1B,MBP,SCG3,PPP4R3B,CNP,OAZ2,CLSTN1,PKIG,NUF2,NT5C,AIF1L,CEP131,KIF19A,DDR1,IGFBP2,NDUFA6,RAB11FIP4,SELENOK,PTPRF,TBCEL,TMOD1,S100A16,PLCB3,MYO7A,TSC22D4,GUK1,SYNM,PRXL2A,KCNK2,TIMM13,DSTN,PITPNC1,MPC1,BBX,ARHGDIG,H1F0,SLC2A1,CYB561,FADS1,TTYH1,NDUFB8,BARX2,GTF2I,EZR,SERPINH1,PPP1R1B,COX6A1,DNAJC7,MTSS2,SPEF1,TCTEX1D4,SMAD5,DCDC2B,LAMTOR2,NDUFA12,TPRKB,SPATA24,MYO16,LRRC51,MYL9,TIMP3,PADI2,RNASET2A,SCARB2,TMSB10,SCRN1,S100A1,ATP2A2,SOD1,BOK,PLEKHA2,DAG1,MED28,GSR,CPNE2,TXNDC5,PLEC,PINK1,BAG1,CFAP65,HMGN3,RBX1,NDUFAF8,PSAT1,GLO1,PTPRZ1,DNAJA4,NDUFA4,HTRA1,RCC2,NDRG2
GO:CC	respirasome	GO:0070469	7.15082e-08	7.14564	92	223	12	21016	1810058I24RIK,UQCRQ,UQCR10,NDUFA2,UQCR11,NDUFC1,NDUFA13,NDUFA6,NDUFB8,COX6A1,NDUFA12,NDUFA4
GO:CC	mitochondrial respirasome	GO:0005746	7.41203e-08	7.13006	75	223	11	21016	1810058I24RIK,UQCRQ,UQCR10,NDUFA2,NDUFC1,NDUFA13,NDUFA6,NDUFB8,COX6A1,NDUFA12,NDUFA4
GO:CC	mitochondrial inner membrane	GO:0005743	1.20847e-07	6.91776	451	230	23	21016	1810058I24RIK,UQCRQ,CHCHD10,SLC25A18,UQCR10,NDUFA2,UQCR11,GPX4,NDUFC1,NDUFA13,ATP5J,SMDT1,CNP,NDUFA6,TIMM13,MPC1,NDUFB8,COX6A1,NDUFA12,BOK,PINK1,NDUFA4,COA3
GO:CC	inner mitochondrial membrane protein complex	GO:0098800	1.20847e-07	6.91776	128	223	13	21016	UQCRQ,CHCHD10,UQCR10,NDUFA2,NDUFC1,NDUFA13,ATP5J,SMDT1,NDUFA6,NDUFB8,COX6A1,NDUFA12,NDUFA4
GO:CC	organelle inner membrane	GO:0019866	2.0232e-07	6.69396	510	230	24	21016	1810058I24RIK,UQCRQ,CHCHD10,IFI27,SLC25A18,UQCR10,NDUFA2,UQCR11,GPX4,NDUFC1,NDUFA13,ATP5J,SMDT1,CNP,NDUFA6,TIMM13,MPC1,NDUFB8,COX6A1,NDUFA12,BOK,PINK1,NDUFA4,COA3
GO:CC	mitochondrial envelope	GO:0005740	7.71703e-07	6.11255	736	230	28	21016	SORD,1810058I24RIK,UQCRQ,CHCHD10,CHCHD2,CALM3,SLC25A18,UQCR10,NDUFA2,UQCR11,GPX4,NDUFC1,NDUFA13,ATP5J,SMDT1,CNP,NDUFA6,TIMM13,MPC1,NDUFB8,COX6A1,NDUFA12,RNASET2A,SOD1,BOK,PINK1,NDUFA4,COA3
GO:CC	respiratory chain complex	GO:0098803	7.71703e-07	6.11255	79	223	10	21016	UQCRQ,UQCR10,NDUFA2,NDUFC1,NDUFA13,NDUFA6,NDUFB8,COX6A1,NDUFA12,NDUFA4
GO:CC	cytoskeleton	GO:0005856	9.75974e-07	6.01056	2268	209	51	21016	1110017D15RIK,KRT15,TUBA1A,TUBB4B,RSPH1,APOE,CROCC,MEIG1,GSN,CALM3,DYNLRB2,PVALB,1700012B09RIK,MAP1LC3A,TPPP3,IFT20,ABLIM1,IVNS1ABP,HSPH1,SNCG,PBXIP1,DYNLL1,TUBA1B,PPP4R3B,CNP,AIF1L,CEP131,KIF19A,RAB11FIP4,TBCEL,TMOD1,MYO7A,SYNM,DSTN,POLR3H,H1F0,SLC2A1,BARX2,EZR,DNAJC7,MTSS2,SPEF1,TCTEX1D4,DCDC2B,MYO16,MYL9,TMSB10,DAG1,MED28,PLEC,PINK1
GO:CC	astrocyte projection	GO:0097449	2.3681e-06	5.6256	21	209	6	21016	AQP4,KCNJ10,MLC1,KCNK2,EZR,PINK1
GO:CC	mitochondrial protein-containing complex	GO:0098798	3.96175e-06	5.40211	264	182	14	21016	UQCRQ,CHCHD10,UQCR10,NDUFA2,NDUFC1,MRPL33,NDUFA13,ATP5J,SMDT1,NDUFA6,TIMM13,NDUFB8,COX6A1,NDUFA12
GO:CC	mitochondrial membrane	GO:0031966	5.49959e-06	5.25967	677	230	25	21016	SORD,1810058I24RIK,UQCRQ,CHCHD10,CALM3,SLC25A18,UQCR10,NDUFA2,UQCR11,GPX4,NDUFC1,NDUFA13,ATP5J,SMDT1,CNP,NDUFA6,TIMM13,MPC1,NDUFB8,COX6A1,NDUFA12,BOK,PINK1,NDUFA4,COA3
GO:CC	organelle envelope	GO:0031967	8.27747e-06	5.0821	1176	230	34	21016	S100A6,APOE,SORD,1810058I24RIK,UQCRQ,CHCHD10,CHCHD2,CALM3,IFI27,SLC25A18,CALR,UQCR10,NDUFA2,UQCR11,GPX4,NDUFC1,NDUFA13,RTN4,ATP5J,SMDT1,CNP,NDUFA6,TIMM13,MPC1,NDUFB8,COX6A1,NDUFA12,RNASET2A,SCRN1,SOD1,BOK,PINK1,NDUFA4,COA3
GO:CC	envelope	GO:0031975	8.27747e-06	5.0821	1176	230	34	21016	S100A6,APOE,SORD,1810058I24RIK,UQCRQ,CHCHD10,CHCHD2,CALM3,IFI27,SLC25A18,CALR,UQCR10,NDUFA2,UQCR11,GPX4,NDUFC1,NDUFA13,RTN4,ATP5J,SMDT1,CNP,NDUFA6,TIMM13,MPC1,NDUFB8,COX6A1,NDUFA12,RNASET2A,SCRN1,SOD1,BOK,PINK1,NDUFA4,COA3
GO:CC	respiratory chain complex I	GO:0045271	1.58391e-05	4.80027	46	223	7	21016	NDUFA2,NDUFC1,NDUFA13,NDUFA6,NDUFB8,NDUFA12,NDUFA4
GO:CC	supramolecular fiber	GO:0099512	1.58391e-05	4.80027	986	208	28	21016	KRT15,CACNA1S,CASQ2,TUBA1A,TUBB4B,RSPH1,APOE,CALM3,DYNLRB2,MAP1LC3A,TPPP3,HSPH1,PBXIP1,DYNLL1,TUBA1B,CNP,AIF1L,KIF19A,TMOD1,SYNM,SLC2A1,EZR,SPEF1,DCDC2B,MYL9,S100A1,DAG1,PLEC
GO:CC	mitochondrial respiratory chain complex I	GO:0005747	1.58391e-05	4.80027	46	223	7	21016	NDUFA2,NDUFC1,NDUFA13,NDUFA6,NDUFB8,NDUFA12,NDUFA4
GO:CC	NADH dehydrogenase complex	GO:0030964	1.58391e-05	4.80027	46	223	7	21016	NDUFA2,NDUFC1,NDUFA13,NDUFA6,NDUFB8,NDUFA12,NDUFA4
GO:CC	plasma membrane bounded cell projection	GO:0120025	1.64101e-05	4.78489	2392	227	52	21016	CPE,HDC,TMEM107,SNTN,S100A6,RSPH1,APOE,CROCC,NTRK2,SORD,PYGB,GSN,AQP4,CALM3,GPR37L1,PVALB,1700012B09RIK,IFT20,PLEKHB1,ABLIM1,PSPH,KCNJ10,SNCG,RTN4,DYNLL1,MLC1,MBP,CNP,CLSTN1,AIF1L,CEP131,KIF19A,PTPRF,MYO7A,ANTXR1,KCNK2,TTYH1,EZR,PPP1R1B,MTSS2,SPEF1,TCTEX1D4,S100A1,ATP2A2,SOD1,DAG1,ATP1B1,PINK1,CFAP65,PTPRZ1,NDRG2,SLC6A19
GO:CC	supramolecular polymer	GO:0099081	1.64101e-05	4.78489	993	208	28	21016	KRT15,CACNA1S,CASQ2,TUBA1A,TUBB4B,RSPH1,APOE,CALM3,DYNLRB2,MAP1LC3A,TPPP3,HSPH1,PBXIP1,DYNLL1,TUBA1B,CNP,AIF1L,KIF19A,TMOD1,SYNM,SLC2A1,EZR,SPEF1,DCDC2B,MYL9,S100A1,DAG1,PLEC
GO:CC	cell projection	GO:0042995	2.08658e-05	4.68056	2487	227	53	21016	CPE,HDC,TMEM107,SNTN,S100A6,RSPH1,APOE,CROCC,NTRK2,SORD,PYGB,GSN,AQP4,CALM3,GPR37L1,PVALB,1700012B09RIK,IFT20,PLEKHB1,ABLIM1,PSPH,KCNJ10,SNCG,RTN4,DYNLL1,MLC1,MBP,CNP,CLSTN1,AIF1L,CEP131,KIF19A,PTPRF,MYO7A,ANTXR1,KCNK2,TTYH1,GTF2I,EZR,PPP1R1B,MTSS2,SPEF1,TCTEX1D4,S100A1,ATP2A2,SOD1,DAG1,ATP1B1,PINK1,CFAP65,PTPRZ1,NDRG2,SLC6A19
GO:CC	glial cell projection	GO:0097386	2.39519e-05	4.62066	34	209	6	21016	AQP4,KCNJ10,MLC1,KCNK2,EZR,PINK1
GO:CC	microtubule	GO:0005874	3.46947e-05	4.45974	426	124	13	21016	TUBA1A,TUBB4B,APOE,CALM3,DYNLRB2,MAP1LC3A,TPPP3,HSPH1,PBXIP1,DYNLL1,TUBA1B,CNP,KIF19A
GO:CC	oxidoreductase complex	GO:1990204	4.64231e-05	4.33327	107	223	9	21016	UQCRQ,UQCR10,NDUFA2,NDUFC1,NDUFA13,NDUFA6,NDUFB8,NDUFA12,NDUFA4
GO:CC	polymeric cytoskeletal fiber	GO:0099513	4.64231e-05	4.33327	752	180	21	21016	KRT15,TUBA1A,TUBB4B,RSPH1,APOE,CALM3,DYNLRB2,MAP1LC3A,TPPP3,HSPH1,PBXIP1,DYNLL1,TUBA1B,CNP,AIF1L,KIF19A,TMOD1,SYNM,EZR,SPEF1,DCDC2B
GO:CC	microtubule cytoskeleton	GO:0015630	0.000114913	3.93963	1294	132	23	21016	1110017D15RIK,TUBA1A,TUBB4B,RSPH1,APOE,CROCC,MEIG1,CALM3,DYNLRB2,1700012B09RIK,MAP1LC3A,TPPP3,IFT20,HSPH1,SNCG,PBXIP1,DYNLL1,TUBA1B,PPP4R3B,CNP,CEP131,KIF19A,RAB11FIP4
GO:CC	myelin sheath	GO:0043209	0.000122147	3.91312	206	205	11	21016	TUBA1A,TUBB4B,GSN,CALM3,RTN4,TUBA1B,MBP,CNP,EZR,SOD1,ATP1B1
GO:CC	actin cytoskeleton	GO:0015629	0.000126953	3.89636	493	203	17	21016	CROCC,GSN,PVALB,ABLIM1,AIF1L,TMOD1,MYO7A,DSTN,H1F0,SLC2A1,BARX2,EZR,MTSS2,DCDC2B,MYO16,MYL9,MED28
GO:CC	basal plasma membrane	GO:0009925	0.000396788	3.40144	272	211	12	21016	SLC38A3,AQP4,KCNJ10,MLC1,DDR1,SLC2A1,EZR,SPEF1,DAG1,ATP1B1,PLEC,SLC4A2
GO:CC	organelle	GO:0043226	0.000411556	3.38557	12827	215	160	21016	CPE,1110017D15RIK,SPARC,RPL41,KRT15,CACNA1S,TMEM107,SNTN,S100A6,FOXJ1,FADS2,WNT4,CASQ2,1810037I17RIK,TUBA1A,ELOF1,GM5617,TUBB4B,RSPH1,APOE,CROCC,GNG5,NTRK2,SORD,1810058I24RIK,ITM2C,MEIG1,UQCRQ,GSN,AQP4,CHCHD10,CHCHD2,CALM3,SERF2,DYNLRB2,IFI27,GPR37L1,SCD2,MMD2,PTN,OAZ1,FABP5,PVALB,1700012B09RIK,ATPIF1,SLC25A18,CALR,UQCR10,MAP1LC3A,TPPP3,IFT20,PLEKHB1,NDUFA2,ABLIM1,IVNS1ABP,UQCR11,GPX4,HSPH1,NDUFC1,SNCG,MRPL33,NDUFA13,RTN4,ATP5J,ARF5,PBXIP1,RPS19,DYNLL1,MLC1,GPRC5B,SEM1,RRBP1,SMDT1,TUBA1B,MBP,SCG3,PPP4R3B,CNP,OAZ2,CLSTN1,PKIG,NUF2,NT5C,AIF1L,CEP131,KIF19A,CBX6,ASCC1,IGFBP2,MSX1,NDUFA6,RAB11FIP4,SELENOK,PTPRF,TBCEL,TMOD1,SSBP4,S100A16,PLCB3,MYO7A,TSC22D4,SF3B2,SYNM,PRXL2A,SWI5,KCNK2,TIMM13,DSTN,PITPNC1,MPC1,POLR3H,BBX,PLPPR4,H1F0,SLC2A1,CYB561,FADS1,TTYH1,NDUFB8,BARX2,GTF2I,EZR,SERPINH1,PPP1R1B,COX6A1,DNAJC7,MTSS2,SPEF1,TCTEX1D4,SMAD5,DCDC2B,LAMTOR2,NDUFA12,TPRKB,SPATA24,MYO16,MYL9,PADI2,RNASET2A,SCARB2,TMSB10,SCRN1,S100A1,ATP2A2,SOD1,BOK,PLEKHA2,DAG1,MED28,GSR,ATP1B1,CPNE2,TXNDC5,PLEC,PINK1,BAG1,CFAP65,HMGN3,RBX1,NDUFAF8
GO:CC	extracellular matrix	GO:0031012	0.000487156	3.31233	490	68	9	21016	SPARC,COLEC12,S100A6,WNT4,APOE,PLXNB2,FBLN7,PTN,CALR
GO:CC	external encapsulating structure	GO:0030312	0.000487213	3.31228	492	68	9	21016	SPARC,COLEC12,S100A6,WNT4,APOE,PLXNB2,FBLN7,PTN,CALR
GO:CC	cortical cytoskeleton	GO:0030863	0.000491694	3.30831	125	203	8	21016	GSN,PVALB,TMOD1,DSTN,SLC2A1,MTSS2,DCDC2B,MED28
GO:CC	basolateral plasma membrane	GO:0016323	0.0005097	3.29269	239	211	11	21016	SLC38A3,AQP4,KCNJ10,MLC1,DDR1,SLC2A1,EZR,SPEF1,DAG1,ATP1B1,SLC4A2
GO:CC	supramolecular complex	GO:0099080	0.000513798	3.28921	1296	208	29	21016	KRT15,CACNA1S,CASQ2,TUBA1A,TUBB4B,RSPH1,APOE,CALM3,DYNLRB2,MAP1LC3A,TPPP3,HSPH1,PBXIP1,DYNLL1,TUBA1B,CNP,NUF2,AIF1L,KIF19A,TMOD1,SYNM,SLC2A1,EZR,SPEF1,DCDC2B,MYL9,S100A1,DAG1,PLEC
GO:CC	basal part of cell	GO:0045178	0.000571131	3.24326	291	211	12	21016	SLC38A3,AQP4,KCNJ10,MLC1,DDR1,SLC2A1,EZR,SPEF1,DAG1,ATP1B1,PLEC,SLC4A2
GO:CC	cortical actin cytoskeleton	GO:0030864	0.000571131	3.24326	95	203	7	21016	GSN,PVALB,DSTN,SLC2A1,MTSS2,DCDC2B,MED28
GO:CC	intracellular anatomical structure	GO:0005622	0.000571131	3.24326	14111	226	179	21016	CPE,GAS6,1110017D15RIK,SPARC,RPL41,KRT15,HDC,CACNA1S,PLA2G7,S100A6,FOXJ1,FADS2,WNT4,CASQ2,1810037I17RIK,TUBA1A,ELOF1,GM5617,TUBB4B,RSPH1,APOE,CROCC,GNG5,CRIP1,NTRK2,SORD,1810058I24RIK,ITM2C,MEIG1,UQCRQ,PYGB,GSN,AQP4,CHCHD10,CHCHD2,CALM3,SERF2,DYNLRB2,IFI27,SCD2,MMD2,PTN,PPP2R2C,OAZ1,FABP5,PVALB,1700012B09RIK,ATPIF1,SLC25A18,CALR,UQCR10,MAP1LC3A,TPPP3,IFT20,PLEKHB1,NDUFA2,SELENOW,ABLIM1,CRIP2,PSPH,IVNS1ABP,UQCR11,GPX4,HSPH1,NDUFC1,SNCG,MRPL33,NDUFA13,RTN4,ATP5J,ARF5,LRRC23,PBXIP1,RPS19,DYNLL1,MLC1,GPRC5B,SEM1,RRBP1,SMDT1,TUBA1B,MBP,SCG3,PPP4R3B,CNP,OAZ2,CLSTN1,PKIG,NUF2,NT5C,AIF1L,CEP131,KIF19A,CBX6,ASCC1,DDR1,IGFBP2,MSX1,NDUFA6,RAB11FIP4,SELENOK,PTPRF,TBCEL,TMOD1,SSBP4,S100A16,PLCB3,MYO7A,TSC22D4,GUK1,SF3B2,SYNM,PRXL2A,SWI5,KCNK2,TIMM13,DSTN,PITPNC1,MPC1,POLR3H,BBX,ARHGDIG,H1F0,SLC2A1,CYB561,FADS1,TTYH1,NDUFB8,BARX2,GTF2I,EZR,SERPINH1,PPP1R1B,COX6A1,DNAJC7,MTSS2,SPEF1,TCTEX1D4,SMAD5,DCDC2B,LAMTOR2,NDUFA12,TPRKB,SPATA24,MYO16,LRRC51,MYL9,TIMP3,PADI2,RNASET2A,SCARB2,TMSB10,SCRN1,S100A1,ATP2A2,SOD1,BOK,PLEKHA2,DAG1,MED28,GSR,CPNE2,TXNDC5,PLEC,PINK1,BAG1,CFAP65,HMGN3,RBX1,NDUFAF8,PSAT1,GLO1,TLE3,PTPRZ1,DNAJA4,NDUFA4,HTRA1,RCC2,NDRG2
GO:CC	mitochondrion	GO:0005739	0.000571131	3.24326	1827	230	39	21016	GNG5,SORD,1810058I24RIK,UQCRQ,CHCHD10,CHCHD2,CALM3,IFI27,ATPIF1,SLC25A18,UQCR10,NDUFA2,UQCR11,GPX4,NDUFC1,MRPL33,NDUFA13,ATP5J,DYNLL1,SMDT1,CNP,NT5C,NDUFA6,PRXL2A,TIMM13,MPC1,FADS1,NDUFB8,COX6A1,NDUFA12,RNASET2A,SOD1,BOK,GSR,PINK1,BAG1,NDUFAF8,NDUFA4,COA3
GO:CC	actin-based cell projection	GO:0098858	0.000658736	3.18129	240	220	11	21016	PVALB,IFT20,KCNJ10,CNP,MYO7A,ANTXR1,TTYH1,EZR,SPEF1,DAG1,PTPRZ1
GO:CC	sarcolemma	GO:0042383	0.0006846	3.16456	170	208	9	21016	CACNA1S,AQP4,PLCB3,SYNM,SLC2A1,EZR,DAG1,ATP1B1,PLEC
GO:CC	mitochondrial intermembrane space	GO:0005758	0.000780923	3.10739	99	209	7	21016	1810058I24RIK,CHCHD10,CHCHD2,TIMM13,RNASET2A,SOD1,PINK1
GO:CC	perinuclear region of cytoplasm	GO:0048471	0.000929236	3.03187	776	237	22	21016	1110017D15RIK,S100A6,NTRK2,ITM2C,GSN,MMD2,PTN,CALR,TPPP3,SNCG,ARF5,MLC1,CNP,RAB11FIP4,EZR,MYO16,ATP2A2,PLEC,PINK1,BAG1,NDRG2,ARF3
GO:CC	organelle membrane	GO:0031090	0.00116516	2.93361	3076	212	52	21016	CPE,SPARC,FADS2,1810037I17RIK,NTRK2,SORD,1810058I24RIK,ITM2C,UQCRQ,AQP4,CHCHD10,CALM3,IFI27,GPR37L1,SCD2,MMD2,SLC25A18,CALR,UQCR10,MAP1LC3A,NDUFA2,UQCR11,GPX4,NDUFC1,NDUFA13,RTN4,ATP5J,RRBP1,SMDT1,SCG3,CNP,CLSTN1,NDUFA6,RAB11FIP4,SELENOK,MYO7A,TIMM13,MPC1,CYB561,FADS1,TTYH1,NDUFB8,COX6A1,LAMTOR2,NDUFA12,SCARB2,SCRN1,ATP2A2,BOK,ATP1B1,PINK1,CFAP65
GO:CC	manchette	GO:0002177	0.00147137	2.83228	17	122	3	21016	1110017D15RIK,MEIG1,CEP131
GO:CC	organelle envelope lumen	GO:0031970	0.00147137	2.83228	111	209	7	21016	1810058I24RIK,CHCHD10,CHCHD2,TIMM13,RNASET2A,SOD1,PINK1
GO:CC	cell cortex	GO:0005938	0.00147996	2.82975	341	203	12	21016	GSN,PVALB,CRIP2,TMOD1,MYO7A,DSTN,SLC2A1,EZR,MTSS2,DCDC2B,MYL9,MED28
GO:CC	intracellular organelle	GO:0043229	0.00158958	2.79872	12510	215	154	21016	CPE,1110017D15RIK,SPARC,RPL41,KRT15,CACNA1S,S100A6,FOXJ1,FADS2,WNT4,CASQ2,1810037I17RIK,TUBA1A,ELOF1,GM5617,TUBB4B,RSPH1,APOE,CROCC,GNG5,NTRK2,SORD,1810058I24RIK,ITM2C,MEIG1,UQCRQ,GSN,AQP4,CHCHD10,CHCHD2,CALM3,SERF2,DYNLRB2,IFI27,SCD2,MMD2,PTN,OAZ1,FABP5,PVALB,1700012B09RIK,ATPIF1,SLC25A18,CALR,UQCR10,MAP1LC3A,TPPP3,IFT20,NDUFA2,ABLIM1,IVNS1ABP,UQCR11,GPX4,HSPH1,NDUFC1,SNCG,MRPL33,NDUFA13,RTN4,ATP5J,ARF5,PBXIP1,RPS19,DYNLL1,MLC1,GPRC5B,SEM1,RRBP1,SMDT1,TUBA1B,MBP,SCG3,PPP4R3B,CNP,OAZ2,CLSTN1,PKIG,NUF2,NT5C,AIF1L,CEP131,KIF19A,CBX6,ASCC1,IGFBP2,MSX1,NDUFA6,RAB11FIP4,SELENOK,PTPRF,TBCEL,TMOD1,SSBP4,S100A16,PLCB3,MYO7A,TSC22D4,SF3B2,SYNM,PRXL2A,SWI5,KCNK2,TIMM13,DSTN,PITPNC1,MPC1,POLR3H,BBX,H1F0,SLC2A1,CYB561,FADS1,TTYH1,NDUFB8,BARX2,GTF2I,EZR,SERPINH1,PPP1R1B,COX6A1,DNAJC7,MTSS2,SPEF1,TCTEX1D4,SMAD5,DCDC2B,LAMTOR2,NDUFA12,TPRKB,SPATA24,MYO16,MYL9,PADI2,RNASET2A,SCARB2,TMSB10,SCRN1,S100A1,ATP2A2,SOD1,BOK,PLEKHA2,DAG1,MED28,GSR,CPNE2,TXNDC5,PLEC,PINK1,BAG1,CFAP65,HMGN3,RBX1,NDUFAF8
GO:CC	sarcoplasm	GO:0016528	0.00160111	2.79558	80	208	6	21016	CASQ2,GSN,CALR,S100A1,ATP2A2,PLEC
GO:CC	sarcoplasmic reticulum lumen	GO:0033018	0.00168484	2.77344	6	68	2	21016	CASQ2,CALR
GO:CC	contractile fiber	GO:0043292	0.00185877	2.73077	245	208	10	21016	CACNA1S,CASQ2,CALM3,TMOD1,SYNM,SLC2A1,MYL9,S100A1,DAG1,PLEC
GO:CC	cilium	GO:0005929	0.00187852	2.72618	675	212	18	21016	TMEM107,SNTN,RSPH1,CROCC,SORD,GPR37L1,1700012B09RIK,IFT20,PLEKHB1,DYNLL1,CEP131,KIF19A,MYO7A,EZR,SPEF1,TCTEX1D4,ATP1B1,CFAP65
GO:CC	protein-containing complex	GO:0032991	0.00212726	2.67218	5312	205	75	21016	CACNA1S,PLA2G7,TMEM107,COLEC12,CASQ2,ELOF1,RAMP1,TUBB4B,APOE,GNG5,NTRK2,UQCRQ,GSN,AQP4,CHCHD10,CALM3,PLXNB2,DYNLRB2,GPR37L1,DCHS1,PTN,PPP2R2C,PVALB,ATPIF1,CALR,UQCR10,IFT20,NDUFA2,GPX4,HSPH1,NDUFC1,MRPL33,NDUFA13,RTN4,ATP5J,RPS19,DYNLL1,GPRC5B,SEM1,SMDT1,MBP,PPP4R3B,NUF2,AIF1L,KIF19A,CBX6,ASCC1,DDR1,NDUFA6,TMOD1,PLCB3,MYO7A,SF3B2,SWI5,KCNK2,TIMM13,POLR3H,H1F0,TTYH1,NDUFB8,BARX2,EZR,COX6A1,SMAD5,LAMTOR2,NDUFA12,TPRKB,MYO16,MYL9,ATP2A2,SOD1,PLEKHA2,DAG1,MED28,ATP1B1
GO:CC	low-density lipoprotein particle	GO:0034362	0.0021464	2.66829	14	33	2	21016	PLA2G7,APOE
GO:CC	plasma membrane region	GO:0098590	0.0021464	2.66829	1318	227	29	21016	CPE,SLC38A3,NTRK2,AQP4,GPR37L1,KCNJ10,RTN4,MLC1,CLSTN1,AIF1L,DDR1,IGFBP2,RAB11FIP4,PTPRF,MYO7A,ANTXR1,KCNK2,PLPPR4,SLC2A1,TTYH1,EZR,MTSS2,SPEF1,DAG1,ATP1B1,PLEC,SLC4A2,PTPRZ1,SLC6A19
GO:CC	microvillus	GO:0005902	0.00257118	2.58987	106	175	6	21016	IFT20,KCNJ10,CNP,MYO7A,EZR,SPEF1
GO:CC	apical plasma membrane	GO:0016324	0.00313695	2.50349	388	227	13	21016	SLC38A3,KCNJ10,MLC1,IGFBP2,MYO7A,KCNK2,SLC2A1,EZR,SPEF1,ATP1B1,PLEC,SLC4A2,SLC6A19
GO:CC	membrane protein complex	GO:0098796	0.00337168	2.47215	1147	205	24	21016	CACNA1S,RAMP1,GNG5,UQCRQ,CHCHD10,CALM3,DCHS1,CALR,UQCR10,NDUFA2,NDUFC1,NDUFA13,ATP5J,SMDT1,NDUFA6,KCNK2,TTYH1,NDUFB8,COX6A1,LAMTOR2,NDUFA12,ATP2A2,DAG1,ATP1B1
GO:CC	cytochrome complex	GO:0070069	0.00369035	2.43293	33	223	4	21016	UQCRQ,UQCR10,COX6A1,NDUFA4
GO:CC	myofibril	GO:0030016	0.0041467	2.3823	234	202	9	21016	CACNA1S,CASQ2,CALM3,TMOD1,SYNM,SLC2A1,MYL9,S100A1,DAG1
GO:CC	mitochondrial respiratory chain complex III	GO:0005750	0.00423006	2.37365	10	69	2	21016	UQCRQ,UQCR10
GO:CC	collagen-containing extracellular matrix	GO:0062023	0.00475836	2.32254	362	224	12	21016	SPARC,COLEC12,S100A6,PLXNB2,PTN,CALR,RARRES2,SERPINH1,TIMP3,DAG1,PTPRZ1,HTRA1
GO:CC	respiratory chain complex III	GO:0045275	0.00499533	2.30144	11	69	2	21016	UQCRQ,UQCR10
GO:CC	cell junction	GO:0030054	0.00531493	2.2745	2071	171	31	21016	CPE,SPARC,TUBA1A,APOE,NTRK2,GSN,AQP4,CALM3,DCHS1,PTN,FABP5,MAP1LC3A,ABLIM1,KCNJ10,SNCG,RTN4,RPS19,MLC1,CLSTN1,AIF1L,ASCC1,PTPRF,PLCB3,MYO7A,SYNM,KCNK2,PLPPR4,SLC2A1,TTYH1,EZR,PPP1R1B
GO:CC	astrocyte end-foot	GO:0097450	0.00535375	2.27134	8	102	2	21016	AQP4,MLC1
GO:CC	secretory granule membrane	GO:0030667	0.00535375	2.27134	103	8	2	21016	CPE,SPARC
GO:CC	intracellular non-membrane-bounded organelle	GO:0043232	0.00535375	2.27134	4500	209	65	21016	1110017D15RIK,RPL41,KRT15,CACNA1S,CASQ2,TUBA1A,TUBB4B,RSPH1,APOE,CROCC,MEIG1,GSN,CALM3,DYNLRB2,PVALB,1700012B09RIK,MAP1LC3A,TPPP3,IFT20,ABLIM1,IVNS1ABP,HSPH1,SNCG,MRPL33,PBXIP1,RPS19,DYNLL1,GPRC5B,TUBA1B,PPP4R3B,CNP,NUF2,AIF1L,CEP131,KIF19A,CBX6,RAB11FIP4,TBCEL,TMOD1,S100A16,MYO7A,SYNM,SWI5,TIMM13,DSTN,POLR3H,H1F0,SLC2A1,BARX2,EZR,DNAJC7,MTSS2,SPEF1,TCTEX1D4,DCDC2B,SPATA24,MYO16,MYL9,PADI2,TMSB10,S100A1,DAG1,MED28,PLEC,PINK1
GO:CC	apical part of cell	GO:0045177	0.00544768	2.26379	474	227	14	21016	SLC38A3,DCHS1,KCNJ10,MLC1,IGFBP2,MYO7A,KCNK2,SLC2A1,EZR,SPEF1,ATP1B1,PLEC,SLC4A2,SLC6A19
GO:CC	integral component of postsynaptic density membrane	GO:0099061	0.00544768	2.26379	67	220	5	21016	RTN4,CLSTN1,PTPRF,PLPPR4,PTPRZ1
GO:CC	high-density lipoprotein particle	GO:0034364	0.00549998	2.25964	25	33	2	21016	PLA2G7,APOE
GO:CC	non-membrane-bounded organelle	GO:0043228	0.00553434	2.25693	4515	209	65	21016	1110017D15RIK,RPL41,KRT15,CACNA1S,CASQ2,TUBA1A,TUBB4B,RSPH1,APOE,CROCC,MEIG1,GSN,CALM3,DYNLRB2,PVALB,1700012B09RIK,MAP1LC3A,TPPP3,IFT20,ABLIM1,IVNS1ABP,HSPH1,SNCG,MRPL33,PBXIP1,RPS19,DYNLL1,GPRC5B,TUBA1B,PPP4R3B,CNP,NUF2,AIF1L,CEP131,KIF19A,CBX6,RAB11FIP4,TBCEL,TMOD1,S100A16,MYO7A,SYNM,SWI5,TIMM13,DSTN,POLR3H,H1F0,SLC2A1,BARX2,EZR,DNAJC7,MTSS2,SPEF1,TCTEX1D4,DCDC2B,SPATA24,MYO16,MYL9,PADI2,TMSB10,S100A1,DAG1,MED28,PLEC,PINK1
GO:CC	synapse	GO:0045202	0.00629605	2.20093	1467	171	24	21016	CPE,SPARC,TUBA1A,APOE,NTRK2,CALM3,PTN,FABP5,MAP1LC3A,ABLIM1,KCNJ10,SNCG,RTN4,RPS19,CLSTN1,ASCC1,PTPRF,PLCB3,MYO7A,KCNK2,PLPPR4,SLC2A1,TTYH1,PPP1R1B
GO:CC	sarcomere	GO:0030017	0.00697571	2.15641	213	197	8	21016	CACNA1S,CASQ2,CALM3,TMOD1,SYNM,SLC2A1,MYL9,S100A1
GO:CC	intrinsic component of postsynaptic density membrane	GO:0099146	0.00751001	2.12436	73	220	5	21016	RTN4,CLSTN1,PTPRF,PLPPR4,PTPRZ1
GO:CC	filopodium	GO:0030175	0.00817459	2.08753	111	220	6	21016	ANTXR1,TTYH1,EZR,SPEF1,DAG1,PTPRZ1
GO:CC	platelet alpha granule membrane	GO:0031092	0.00824661	2.08372	3	8	1	21016	SPARC
GO:CC	plasma lipoprotein particle	GO:0034358	0.00861919	2.06453	33	33	2	21016	PLA2G7,APOE
GO:CC	lipoprotein particle	GO:1990777	0.00861919	2.06453	33	33	2	21016	PLA2G7,APOE
GO:CC	ciliary transition zone	GO:0035869	0.00901514	2.04503	71	140	4	21016	TMEM107,IFT20,CEP131,MYO7A
GO:CC	extracellular region	GO:0005576	0.00974513	2.01121	2711	8	5	21016	CPE,GAS6,CNMD,LBP,SPARC
GO:CC	endoplasmic reticulum lumen	GO:0005788	0.00975384	2.01082	124	207	6	21016	WNT4,CASQ2,CALR,SERPINH1,RNASET2A,TXNDC5
GO:CC	protein-lipid complex	GO:0032994	0.00975384	2.01082	36	33	2	21016	PLA2G7,APOE
KEGG	Alzheimer disease	KEGG:05010	0.00101452	2.99374	366	198	23	8790	CACNA1S,WNT4,TUBA1A,TUBB4B,APOE,UQCRQ,CALM3,UQCR10,NDUFA2,UQCR11,NDUFC1,NDUFA13,RTN4,ATP5J,SEM1,TUBA1B,NDUFA6,PLCB3,NDUFB8,COX6A1,NDUFA12,CALML4,ATP2A2
KEGG	Parkinson disease	KEGG:05012	0.00101452	2.99374	245	223	19	8790	TUBA1A,TUBB4B,UQCRQ,CALM3,UQCR10,NDUFA2,UQCR11,NDUFC1,NDUFA13,ATP5J,SEM1,TUBA1B,NDUFA6,NDUFB8,COX6A1,NDUFA12,CALML4,PINK1,NDUFA4
KEGG	Diabetic cardiomyopathy	KEGG:05415	0.00101452	2.99374	204	223	17	8790	UQCRQ,UQCR10,NDUFA2,UQCR11,NDUFC1,NDUFA13,ATP5J,NDUFA6,PLCB3,MPC1,SLC2A1,NDUFB8,COX6A1,NDUFA12,ATP2A2,GSR,NDUFA4
KEGG	Oxidative phosphorylation	KEGG:00190	0.00200247	2.69843	131	233	13	8790	UQCRQ,UQCR10,NDUFA2,UQCR11,NDUFC1,NDUFA13,ATP5J,NDUFA6,NDUFB8,COX6A1,NDUFA12,NDUFA4,ATP6V0E
KEGG	Prion disease	KEGG:05020	0.004085	2.38881	266	109	12	8790	CACNA1S,TUBA1A,TUBB4B,UQCRQ,UQCR10,NDUFA2,UQCR11,NDUFC1,NDUFA13,ATP5J,SEM1,TUBA1B
KEGG	Huntington disease	KEGG:05016	0.00481912	2.31703	300	199	18	8790	TUBA1A,TUBB4B,UQCRQ,UQCR10,NDUFA2,KCNJ10,UQCR11,NDUFC1,NDUFA13,ATP5J,SEM1,TUBA1B,NDUFA6,PLCB3,NDUFB8,COX6A1,NDUFA12,SOD1
